# Quantitative profiling of axonal guidance proteins during the differentiation of human neurospheres

**DOI:** 10.1101/2021.02.21.432144

**Authors:** Livia Goto-Silva, Michele Martins, Jimmy Rodriguez Murillo, Leticia Rocha, Gabriela Vitória, Júlia T. Oliveira, Juliana M. Nascimento, Erick Correia Loiola, Fabio C. S. Nogueira, Gilberto B. Domont, Marília Zaluar P. Guimarães, Fernanda Tovar-Moll, Steven Kastrup Rehen, Magno Junqueira

## Abstract

Axon guidance is required for the establishment of brain circuits. Whether much of the molecular basis of axon guidance is known from animal models, the molecular machinery coordinating axon growth and pathfinding in humans remains to be elucidated. The use of induced pluripotent stem cells (iPSC) from human donors has revolutionized *in vitro* studies of the human brain. iPSC can be differentiated into neuronal stem cells which can be used to generate neural tissue-like cultures, known as neurospheres, that reproduce, in many aspects, the cell types and molecules present in the brain. Here, we analyzed quantitative changes in the proteome of neurospheres during differentiation. Relative quantification was performed at early time points during differentiation using iTRAQ-based labeling and LC-MS/MS analysis. We identified 6,438 proteins, from which 433 were downregulated and 479 were upregulated during differentiation. We show that human neurospheres have a molecular profile that correlates to the fetal brain. During differentiation, upregulated pathways are related to neuronal development and differentiation, cell adhesion, and axonal guidance whereas cell proliferation pathways were downregulated. We developed a functional assay to check for neurite outgrowth in neurospheres and confirmed that neurite outgrowth potential is increased after 10 days of differentiation and is enhanced by increasing cyclic AMP levels. The proteins identified here represent a resource to monitor neurosphere differentiation and coupled to the neurite outgrowth assay can be used to functionally explore neurological disorders using human neurospheres as a model.

## Supplementary material for "Quantitative profiling of axonal guidance proteins during the differentiation of human neurospheres": proteomic dataset (part 1 of 2)

Accession	Description	# Peptides	# PSMs	# Unique Peptides	# AAs	MW [kDa]	calc. pI	Abundance: F1: 114. Sample	Abundance: F1: 115. Sample	Abundance: F1: 116. Sample	Abundance: F1: 117. Sample	Abundance: F2: 114. Sample	Abundance: F2: 115. Sample	Abundance: F2: 116. Sample	Abundance: F2: 117. Sample	Abundance: F3: 114. Sample	Abundance: F3: 115. Sample	Abundance: F3: 116. Sample	Abundance: F3: 117. Sample	Student's T-test p-value 10D_3D	log2 fold change 10D_3D	# Protein Groups	Modifications
P07437	Tubulin beta chain OS=Homo sapiens OX=9606 GN=TUBB PE=1 SV=2	26	917	5	444	496	489	165436	242476	316569	211391	148351	211547	275349	186215	148626	209117	280863	184903	0.002293202	0.480987310409546	1	Phospho [T199(96.8); T232(94.6)]
Q9NPF5	DNA methyltransferase 1-associated protein 1 OS=Homo sapiens OX=9606 GN=DMAP1 PE=1 SV=1	5	10	5	467	530	950	10321	6118	19329	5525	12618	10273	20630	8839	10164	6163	17403	5364	0.000111138020595542	-0.783865690231323	1
O15126	Secretory carrier-associated membrane protein 1 OS=Homo sapiens OX=9606 GN=SCAMP1 PE=1 SV=2	3	13	3	338	379	742	13098	20859	22075	18027	16046	26921	28636	24035	13325	24248	24731	22016	0.000122021840210298	0.871118783950806	1
Q9Y237	Peptidyl-prolyl cis-trans isomerase NIMA-interacting 4 OS=Homo sapiens OX=9606 GN=PIN4 PE=1 SV=1	5	19	5	131	138	977	29706	16123	56091	13955	41508	24834	73123	22136	29160	18788	56245	16959	0.000126249398821356	-0.699267387390137	1
Q9H8M7	Ubiquitin carboxyl-terminal hydrolase MINDY-3 OS=Homo sapiens OX=9606 GN=MINDY3 PE=1 SV=1	1	4	1	445	497	477	4055	4829	7868	4450	9193	10561	16989	9282	5342	6317	9837	5728	0.000140558872131655	0.267061471939087	1
Q8NE71	ATP-binding cassette sub-family F member 1 OS=Homo sapiens OX=9606 GN=ABCF1 PE=1 SV=2	19	55	19	845	959	680	82597	46040	162357	41229	70969	40010	137285	38208	79940	46344	146159	40941	0.000144830858929183	-0.784237861633301	1	Phospho [S228(100)]
Q99576	TSC22 domain family protein 3 OS=Homo sapiens OX=9606 GN=TSC22D3 PE=1 SV=2	2	3	1	134	148	454	3034	4771	5279	3835					3554	4993	7124	4982	0.000149336956966966	0.553218722343445	1
P05026	Sodium/potassium-transporting ATPase subunit beta-1 OS=Homo sapiens OX=9606 GN=ATP1B1 PE=1 SV=1	8	17	8	303	350	853	26170	48732	48971	42588	19388	39926	35360	35104	15949	34852	30935	32750	0.000153528079095127	1.00663900375366	1
P56177	Homeobox protein DLX-1 OS=Homo sapiens OX=9606 GN=DLX1 PE=1 SV=3	1	1	1	255	273	970									5668	7567	10523	6806	0.000156886654282271	0.43033242225647	1
Q9H4G0	Band 4.1-like protein 1 OS=Homo sapiens OX=9606 GN=EPB41L1 PE=1 SV=2	7	15	6	881	984	562	8603	18115	15781	16386	15104	32670	27902	27946	3341	6604	6113	6870	0.000161185477959414	1.05121994018555	1
Q9UQR1	Zinc finger protein 148 OS=Homo sapiens OX=9606 GN=ZNF148 PE=1 SV=2	2	2	2	794	889	648					17701	15445	32547	13804					0.000175147516436083	-0.226266860961914	1
P07197	Neurofilament medium polypeptide OS=Homo sapiens OX=9606 GN=NEFM PE=1 SV=3	54	408	50	916	1024	491	167709	427149	306101	381663	195899	505588	361785	442387	157754	399195	289256	331445	0.000178950246160868	1.32048177719116	1	Phospho [S44(100); S620(100); S633(100); S646(100); S659(100); S685(100); S736(100); S837(100)]
Q68D91	Metallo-beta-lactamase domain-containing protein 2 OS=Homo sapiens OX=9606 GN=MBLAC2 PE=1 SV=3	2	4	2	279	314	692					8460	12970	15027	11512	3922	5441	7588	4851	0.000179640325330692	0.52823007106781	1
Q8TAF3	WD repeat-containing protein 48 OS=Homo sapiens OX=9606 GN=WDR48 PE=1 SV=1	10	26	10	677	762	703	17438	13472	32434	13570	32055	26828	61420	25479	30197	23316	55472	20957	0.000181333719751774	-0.352481126785278	1
Q9NQ86	E3 ubiquitin-protein ligase TRIM36 OS=Homo sapiens OX=9606 GN=TRIM36 PE=1 SV=2	2	5	2	728	830	611	1211	1784	2377	1481	8265	12605	15478	11363	8087	12154	14931	11552	0.000187131730934802	0.613613367080688	1
Q14683	Structural maintenance of chromosomes protein 1A OS=Homo sapiens OX=9606 GN=SMC1A PE=1 SV=2	28	75	28	1233	1431	764	124807	87821	232556	78725	113365	76438	206659	68738	119984	71696	219309	65363	0.000199516295360179	-0.671695470809937	1
O95817	BAG family molecular chaperone regulator 3 OS=Homo sapiens OX=9606 GN=BAG3 PE=1 SV=3	4	10	4	575	616	695	5867	7588	11458	7084	11129	13290	21912	11879	11132	13749	20590	12036	0.000215166881906739	0.222092390060425	1
Q00577	Transcriptional activator protein Pur-alpha OS=Homo sapiens OX=9606 GN=PURA PE=1 SV=2	3	4	3	322	349	644	7768	12704	14773	10614					4649	5830	8343	5574	0.000222081731717513	0.505934119224548	1
P12235	ADP/ATP translocase 1 OS=Homo sapiens OX=9606 GN=SLC25A4 PE=1 SV=4	10	26	2	298	330	976	4301	5926	8292	5205	6970	8467	12738	7846	5285	6422	9755	5765	0.000222390838631079	0.297373533248901	1
Q9BSJ8	Extended synaptotagmin-1 OS=Homo sapiens OX=9606 GN=ESYT1 PE=1 SV=1	17	47	17	1104	1228	583	58782	38178	108677	36861	52728	38015	95215	34466	59476	37760	110097	34555	0.000240208781896235	-0.627403497695923	1
Q86TX2	Acyl-coenzyme A thioesterase 1 OS=Homo sapiens OX=9606 GN=ACOT1 PE=1 SV=1	2	3	2	421	462	734	4510	7725	8142	6566					5143	5441	9719	5131	0.000245200438423525	0.418018937110901	1
Q6PGP7	Tetratricopeptide repeat protein 37 OS=Homo sapiens OX=9606 GN=TTC37 PE=1 SV=1	12	25	12	1564	1754	753	38771	26955	71583	24366	23743	19510	46054	15855	43186	32260	83456	28895	0.000247314141643528	-0.552639961242676	1
Q7Z6B0	Coiled-coil domain-containing protein 91 OS=Homo sapiens OX=9606 GN=CCDC91 PE=1 SV=2	3	7	3	441	499	507	2701	4999	4827	4456	4768	6952	8798	6265	5988	9754	10405	8418	0.000248633793577683	0.517889499664307	1
O43929	Origin recognition complex subunit 4 OS=Homo sapiens OX=9606 GN=ORC4 PE=1 SV=2	4	8	4	436	503	800	24493	15813	45912	14448	9649	5580	17687	4817	25949	17648	48652	15875	0.000250239204993446	-0.662683963775635	1
P07996	Thrombospondin-1 OS=Homo sapiens OX=9606 GN=THBS1 PE=1 SV=2	6	9	6	1170	1293	494	21359	16765	40197	15038	12130	7177	23975	7543	25203	21107	45821	18259	0.000251506827172357	-0.396987915039063	1
P37268	Squalene synthase OS=Homo sapiens OX=9606 GN=FDFT1 PE=1 SV=1	14	43	14	417	481	654	66847	37265	123099	35166	69077	43526	121340	39363	69960	39786	125651	36041	0.000258093530444017	-0.764413595199585	1
P33981	Dual specificity protein kinase TTK OS=Homo sapiens OX=9606 GN=TTK PE=1 SV=2	1	2	1	857	970	816					2131	1536	3728	1410	1891	1425	3686	1274	0.000259190996417322	-0.440472722053528	1
Q13310	Polyadenylate-binding protein 4 OS=Homo sapiens OX=9606 GN=PABPC4 PE=1 SV=1	22	99	14	644	707	926	61084	54407	114494	49163	86984	84521	165537	72509	53146	48341	104448	43836	0.000262120155567702	-0.206369400024414	1
O00186	Syntaxin-binding protein 3 OS=Homo sapiens OX=9606 GN=STXBP3 PE=1 SV=2	5	13	5	592	677	780	14937	13376	27733	12107	15572	13129	31609	11682	11398	10620	21424	9626	0.000271756517200308	-0.268450260162354	1
O00154	Cytosolic acyl coenzyme A thioester hydrolase OS=Homo sapiens OX=9606 GN=ACOT7 PE=1 SV=3	12	43	12	380	418	854	56006	80344	100612	65244	43889	62776	80389	55420	29417	40915	54978	37243	0.000294728551248521	0.480679035186768	1
Q8WUB8	PHD finger protein 10 OS=Homo sapiens OX=9606 GN=PHF10 PE=1 SV=3	2	10	2	498	560	662	6957	6728	13001	6293	7384	6650	13582	5904	4112	3436	7455	3336	0.000296882274347675	-0.153709888458252	1
P49917	DNA ligase 4 OS=Homo sapiens OX=9606 GN=LIG4 PE=1 SV=2	2	4	2	911	1039	796	8207	5634	15288	5084					10417	7670	18946	6800	0.000299829163176062	-0.501160979270935	1
Q9BPX3	Condensin complex subunit 3 OS=Homo sapiens OX=9606 GN=NCAPG PE=1 SV=1	12	28	12	1015	1143	559	34124	23354	64856	20786	34031	22024	63470	19855	22271	17429	43552	14565	0.000316285209105316	-0.661374092102051	1	Phospho [S674(100)]
Q49A26	Putative oxidoreductase GLYR1 OS=Homo sapiens OX=9606 GN=GLYR1 PE=1 SV=4	11	26	11	553	605	917	38245	32458	72490	29478	38408	32632	73341	28860	39848	29941	69268	26222	0.000334943794764279	-0.322362422943115	1
Q9NRW1	Ras-related protein Rab-6B OS=Homo sapiens OX=9606 GN=RAB6B PE=1 SV=1	8	24	5	208	234	553	5195	9337	9783	8568	10264	17255	18640	15218	14735	23837	25045	21892	0.000339590357809724	0.719197273254395	1
Q96NC0	Zinc finger matrin-type protein 2 OS=Homo sapiens OX=9606 GN=ZMAT2 PE=1 SV=1	1	5	1	199	236	901	6155	2937	10938	2624	5304	2859	9888	2601	1835	356	3399	506	0.000340225813556383	-0.918293476104736	1
O75152	Zinc finger CCCH domain-containing protein 11A OS=Homo sapiens OX=9606 GN=ZC3H11A PE=1 SV=3	8	23	7	810	891	837	32449	21684	62283	18056	48411	31946	92086	29577	48207	30045	90036	26800	0.000343175052000409	-0.678968191146851	1
Q13573	SNW domain-containing protein 1 OS=Homo sapiens OX=9606 GN=SNW1 PE=1 SV=1	9	19	9	536	615	952	23023	15123	43543	13728	36089	22829	68852	20732	21968	15245	39185	13910	0.000343509485674566	-0.626466274261475	1
Q9Y6I4	Ubiquitin carboxyl-terminal hydrolase 3 OS=Homo sapiens OX=9606 GN=USP3 PE=1 SV=2	2	4	2	520	589	818	5801	3930	10796	3550	6346	4585	12088	4066					0.000343942294681073	-0.562927722930908	1
Q9P270	SLAIN motif-containing protein 2 OS=Homo sapiens OX=9606 GN=SLAIN2 PE=1 SV=2	4	6	4	581	625	945	4989	6692	9292	5972	7849	9680	14311	9364	4357	4699	7155	5024	0.000351995753729434	0.37990140914917	1
Q5QNW6	Histone H2B type 2-F OS=Homo sapiens OX=9606 GN=H2BC18 PE=1 SV=3	5	353	5	126	139	1032	371446	441845	694534	398577	367614	433384	681290	385606	242559	282490	449344	255516	0.000362417905028356	0.198954582214355	1
Q9NY59	Sphingomyelin phosphodiesterase 3 OS=Homo sapiens OX=9606 GN=SMPD3 PE=1 SV=1	2	3	2	655	710	578	7195	14831	12748	13090					3409	6375	6296	5846	0.000366584563273865	0.981043457984924	1
Q68EM7	Rho GTPase-activating protein 17 OS=Homo sapiens OX=9606 GN=ARHGAP17 PE=1 SV=1	6	7	6	881	954	762	9317	5766	17174	5118	10882	8653	20618	7800	5101	4358	9387	4163	0.000382577438953993	-0.732489109039307	1
Q01780	Exosome component 10 OS=Homo sapiens OX=9606 GN=EXOSC10 PE=1 SV=2	12	33	12	885	1008	846	57647	34819	102913	31870	44943	27685	81829	24120	57521	35373	105039	31966	0.000388554440256255	-0.693325757980347	1
Q9H115	Beta-soluble NSF attachment protein OS=Homo sapiens OX=9606 GN=NAPB PE=1 SV=2	12	37	11	298	335	547	30019	77431	54143	65835	33710	81786	61261	70689	35564	85160	61341	77092	0.000389712700325966	1.23339509963989	1
O95232	Luc7-like protein 3 OS=Homo sapiens OX=9606 GN=LUC7L3 PE=1 SV=2	13	34	13	432	514	979	29753	27799	55826	22906	52885	47480	98869	42909	36152	26714	67096	25159	0.000396400889522769	-0.365360260009766	1
Q9NZU5	LIM and cysteine-rich domains protein 1 OS=Homo sapiens OX=9606 GN=LMCD1 PE=1 SV=1	7	21	7	365	408	793	21948	20499	39665	18366	27956	23434	50470	19528	25245	19550	46308	17870	0.000405440817458175	-0.288225889205933	1
Q5VWJ9	Sorting nexin-30 OS=Homo sapiens OX=9606 GN=SNX30 PE=1 SV=1	7	17	7	437	496	535	18815	35682	33788	31419	9912	20124	18501	18329	11879	24973	21247	22642	0.000408520155488139	1.11807417869568	1
P28288	ATP-binding cassette sub-family D member 3 OS=Homo sapiens OX=9606 GN=ABCD3 PE=1 SV=1	5	13	5	659	754	936	25760	23176	50306	20160	7965	8008	14777	6002	14204	11171	26425	10133	0.000414630499200748	-0.328465223312378	1
Q9HCM3	UPF0606 protein KIAA1549 OS=Homo sapiens OX=9606 GN=KIAA1549 PE=1 SV=4	1	1	1	1950	2106	611									1912	3300	3475	2930	0.000416765432229932	0.806860685348511	1
Q9BTW9	Tubulin-specific chaperone D OS=Homo sapiens OX=9606 GN=TBCD PE=1 SV=2	17	37	17	1192	1325	619	31758	29768	59531	26776	39035	34256	75069	31373	29765	24228	57597	23951	0.000433237024447285	-0.136083602905273	1
Q07157	Tight junction protein ZO-1 OS=Homo sapiens OX=9606 GN=TJP1 PE=1 SV=3	17	32	17	1748	1953	670	26490	24279	47006	21858	70797	56277	131290	51748	38742	31520	72069	28442	0.000436503928472075	-0.283267736434937	1
Q02246	Contactin-2 OS=Homo sapiens OX=9606 GN=CNTN2 PE=1 SV=1	14	32	14	1040	1133	796	41936	54105	74985	47886	27609	34885	49637	33354	34944	48332	65374	43768	0.000445315194028536	0.480771780014038	1
Q13112	Chromatin assembly factor 1 subunit B OS=Homo sapiens OX=9606 GN=CHAF1B PE=1 SV=1	2	2	2	559	615	750	3215	2268	5504	2096	1463	1339	2895	1149					0.000445882017034641	-0.350427627563477	1
P61158	Actin-related protein 3 OS=Homo sapiens OX=9606 GN=ACTR3 PE=1 SV=3	17	79	17	418	473	588	98483	127679	183978	113568	92540	131347	169047	115821	80052	111703	147998	97738	0.000462202016353772	0.470650672912598	1
Q96PU5	E3 ubiquitin-protein ligase NEDD4-like OS=Homo sapiens OX=9606 GN=NEDD4L PE=1 SV=2	12	18	12	975	1119	582	30935	45414	58299	40654	27940	45513	51720	41376	13461	17960	23678	16088	0.000466723576712994	0.681807518005371	1
Q12986	Transcriptional repressor NF-X1 OS=Homo sapiens OX=9606 GN=NFX1 PE=1 SV=2	1	2	1	1120	1243	824	2564	983	4996	868	2712	1106	5099	1063					0.000473700276648387	-1.37718319892883	1
Q7Z7K6	Centromere protein V OS=Homo sapiens OX=9606 GN=CENPV PE=1 SV=1	4	17	4	275	299	973	19204	9643	34900	8806	19673	9079	33764	8374	23609	12629	45289	11953	0.000482319144888291	-1.00331497192383	1
Q86TJ2	Transcriptional adapter 2-beta OS=Homo sapiens OX=9606 GN=TADA2B PE=1 SV=2	1	2	1	420	484	783					1517	729	2804	631	2026	976	3629	855	0.00048428276896766	-1.07355391979218	1
P62913	60S ribosomal protein L11 OS=Homo sapiens OX=9606 GN=RPL11 PE=1 SV=2	4	14	4	178	202	960	17445	12336	32752	11289	33565	19572	62399	17869	18261	11229	32694	10179	0.000488643149719279	-0.538850784301758	1
Q9UMX1	Suppressor of fused homolog OS=Homo sapiens OX=9606 GN=SUFU PE=1 SV=2	6	16	6	484	539	533	22408	20549	42042	18464	27683	26681	53679	22679	18341	18177	35070	15583	0.000493904696416422	-0.169085502624512	1
P13804	Electron transfer flavoprotein subunit alpha. mitochondrial OS=Homo sapiens OX=9606 GN=ETFA PE=1 SV=1	13	55	13	333	351	838	48457	59882	90661	52495	51446	65366	95754	58194	60696	77595	105796	66212	0.000494302202185715	0.30430793762207	1
P55290	Cadherin-13 OS=Homo sapiens OX=9606 GN=CDH13 PE=1 SV=1	1	2	1	713	782	498					2759	7862	4901	6848	2734	5981	4830	5639	0.000494703220477921	1.35004818439484	1
O94772	Lymphocyte antigen 6H OS=Homo sapiens OX=9606 GN=LY6H PE=1 SV=1	2	4	2	140	147	725	2195	4161	4057	3494	4596	7220	8790	6387	2840	5419	5087	4929	0.000503540830662446	0.979532957077026	1
Q14257	Reticulocalbin-2 OS=Homo sapiens OX=9606 GN=RCN2 PE=1 SV=1	13	74	13	317	369	440	67456	102710	124320	91463	65541	103871	123383	93013	81301	144912	150640	115638	0.000503865598723823	0.568825244903564	1
Q9Y6K9	NF-kappa-B essential modulator OS=Homo sapiens OX=9606 GN=IKBKG PE=1 SV=2	2	3	2	419	482	571	4229	5153	8019	4639					4678	6509	8427	5756	0.000537680698393329	0.36710512638092	1
P00387	NADH-cytochrome b5 reductase 3 OS=Homo sapiens OX=9606 GN=CYB5R3 PE=1 SV=3	13	53	13	301	342	759	51114	62882	96168	57559	53560	65479	94034	55691	61488	70206	117788	62487	0.0005408301323656	0.264221429824829	1
P31150	Rab GDP dissociation inhibitor alpha OS=Homo sapiens OX=9606 GN=GDI1 PE=1 SV=2	25	184	18	447	506	514	90970	191860	167641	172872	79928	169058	145279	147297	84976	167305	160764	154241	0.000549023357346145	0.995023488998413	1
Q15714	TSC22 domain family protein 1 OS=Homo sapiens OX=9606 GN=TSC22D1 PE=1 SV=3	4	8	2	1073	1096	564	5835	8264	10068	7454	9194	13630	16748	12307	9648	14378	19973	13331	0.000551440072022234	0.552553653717041	1
P36543	V-type proton ATPase subunit E 1 OS=Homo sapiens OX=9606 GN=ATP6V1E1 PE=1 SV=1	7	22	7	226	261	800	24843	33050	46614	32580	13808	21159	26774	21501	18054	29969	33885	26624	0.000554767970406589	0.72784161567688	1
O43237	Cytoplasmic dynein 1 light intermediate chain 2 OS=Homo sapiens OX=9606 GN=DYNC1LI2 PE=1 SV=1	20	71	18	492	541	638	37235	59551	70297	53628	34561	66815	66819	58257	47247	83617	89830	71775	0.000565129367689211	0.734514713287354	1	Phospho [S194(100)]
Q9HAR2	Adhesion G protein-coupled receptor L3 OS=Homo sapiens OX=9606 GN=ADGRL3 PE=1 SV=2	8	21	8	1447	1617	644	15517	31017	29295	27150	19896	39171	37577	33723	13473	28415	26044	23941	0.000565602204858798	0.931699275970459	1
Q9UH03	Neuronal-specific septin-3 OS=Homo sapiens OX=9606 GN=SEPTIN3 PE=1 SV=3	11	31	11	358	407	720	19582	41638	36004	36145	40481	78403	76212	70577	23397	41584	44369	37464	0.000572088921280508	0.829053640365601	1
Q96EY1	DnaJ homolog subfamily A member 3. mitochondrial OS=Homo sapiens OX=9606 GN=DNAJA3 PE=1 SV=2	4	6	4	480	525	926	16345	13121	30661	12283	18745	13029	33046	11759	3215	2715	5169	2408	0.000573351008125815	-0.406607151031494	1
P24941	Cyclin-dependent kinase 2 OS=Homo sapiens OX=9606 GN=CDK2 PE=1 SV=2	8	23	7	298	339	868	33652	23970	62973	21967	21547	13873	43202	14225	41751	24511	84987	25446	0.000574554895699328	-0.517483234405518	1	Phospho [Y15(98)]
Q9Y6G9	Cytoplasmic dynein 1 light intermediate chain 1 OS=Homo sapiens OX=9606 GN=DYNC1LI1 PE=1 SV=3	22	78	20	523	565	642	56588	80876	110865	78952	72601	107485	132705	95107	67517	94301	124919	86623	0.000575905126606986	0.513150930404663	1	Phospho [S207(100)]
Q9UBQ0	Vacuolar protein sorting-associated protein 29 OS=Homo sapiens OX=9606 GN=VPS29 PE=1 SV=1	4	18	4	182	205	679	24975	35302	49204	32262	15516	20990	28554	20454	25007	36257	46582	33437	0.000583647914737826	0.512848138809204	1
Q9NZ53	Podocalyxin-like protein 2 OS=Homo sapiens OX=9606 GN=PODXL2 PE=1 SV=1	2	4	2	605	650	434	1117	1978	2211	1909	1151	2060	2121	1813	1171	1749	2190	1688	0.000588029269406646	0.764184951782227	1
A6PVC2	Protein monoglycylase TTLL8 OS=Homo sapiens OX=9606 GN=TTLL8 PE=2 SV=4	1	1	1	850	946	821									6500	10973	12050	9660	0.00062151311555915	0.754479169845581	1	Phospho [S59(100)]
P61018	Ras-related protein Rab-4B OS=Homo sapiens OX=9606 GN=RAB4B PE=1 SV=1	4	6	2	213	236	606	860	989	1639	831	4516	6272	8282	5509	5107	7046	9092	5959	0.000652114436814806	0.433643817901611	1
Q7Z2Z2	Elongation factor-like GTPase 1 OS=Homo sapiens OX=9606 GN=EFL1 PE=1 SV=2	8	21	8	1120	1254	591	12313	9454	23336	8552	21848	17260	41961	15452	10970	8365	21705	8033	0.000652342741257482	-0.427759170532227	1
Q8IVD9	NudC domain-containing protein 3 OS=Homo sapiens OX=9606 GN=NUDCD3 PE=1 SV=3	7	14	7	361	408	525	21327	26719	36679	22319	6596	8621	11336	7130	9150	11301	16838	10327	0.000658778046583368	0.335878133773804	1
Q6UB35	Monofunctional C1-tetrahydrofolate synthase. mitochondrial OS=Homo sapiens OX=9606 GN=MTHFD1L PE=1 SV=1	4	10	4	978	1057	806	16499	12296	31100	11229	22570	18314	41309	16941	12370	9369	22604	8328	0.000659584970325719	-0.459991931915283	1
P60880	Synaptosomal-associated protein 25 OS=Homo sapiens OX=9606 GN=SNAP25 PE=1 SV=1	9	27	9	206	233	477	20862	53903	37706	48836	19798	48164	35106	44167	22689	59584	39138	46761	0.000660061288596422	1.32957530021667	1
A0A1B0GWK0	Parvalbumin-like EF-hand-containing protein OS=Homo sapiens OX=9606 GN=PVALEF PE=3 SV=1	1	9	1	134	153	602					5736	12947	10504	12840	3295	5214	5918	4491	0.000682455349957813	0.945572972297668	1
Q16643	Drebrin OS=Homo sapiens OX=9606 GN=DBN1 PE=1 SV=4	22	117	22	649	714	445	82293	127794	153514	120631	85475	124558	164436	113126	70021	98919	133569	90885	0.000684353885665519	0.527043342590332	1	Phospho [S339(100)]
Q7L099	Protein RUFY3 OS=Homo sapiens OX=9606 GN=RUFY3 PE=1 SV=1	16	50	15	469	529	549	38291	86394	70245	75159	44920	90532	81860	79897	40048	80640	72419	74077	0.000686196205894404	1.11049675941467	1	Phospho [T51(97.1)]
Q13561	Dynactin subunit 2 OS=Homo sapiens OX=9606 GN=DCTN2 PE=1 SV=4	18	66	18	401	442	521	60120	89242	112584	79872	71479	109281	131979	95398	75325	124680	139296	106523	0.000693169365099867	0.562884330749512	1
Q99661	Kinesin-like protein KIF2C OS=Homo sapiens OX=9606 GN=KIF2C PE=1 SV=2	3	4	3	725	813	783	5880	4176	10825	3984	7081	5604	12968	4807	5558	4464	11287	3602	0.000697016949713986	-0.441812038421631	1
Q15276	Rab GTPase-binding effector protein 1 OS=Homo sapiens OX=9606 GN=RABEP1 PE=1 SV=2	13	43	13	862	992	501	56519	78944	103849	71373	60915	84148	111463	75224	36932	50701	68386	45404	0.000698418598145287	0.457473754882813	1
P16070	CD44 antigen OS=Homo sapiens OX=9606 GN=CD44 PE=1 SV=3	3	12	3	742	815	533	8311	10587	15656	9472	6778	9004	14369	8233	10551	14506	20621	12669	0.000700943778275077	0.299058437347412	1
Q9BRU2	Transcription elongation factor A protein-like 7 OS=Homo sapiens OX=9606 GN=TCEAL7 PE=2 SV=2	1	1	1	100	123	829									4266	5233	7895	4781	0.000703525304713675	0.321788549423218	1
Q9BQF6	Sentrin-specific protease 7 OS=Homo sapiens OX=9606 GN=SENP7 PE=1 SV=4	1	2	1	1050	1196	661	2790	1867	4718	1649	3115	2058	6081	1898					0.000714245648709269	-0.6046142578125	1
Q8IX18	Probable ATP-dependent RNA helicase DHX40 OS=Homo sapiens OX=9606 GN=DHX40 PE=1 SV=2	2	3	2	779	885	865	14764	7777	26149	7279	7420	4789	13850	4359	1013	1121	2217	1050	0.000719859374198143	-0.658957481384277	1
Q9P2G1	Ankyrin repeat and IBR domain-containing protein 1 OS=Homo sapiens OX=9606 GN=ANKIB1 PE=1 SV=3	1	5	1	1089	1219	511	5174	8374	9639	7302	2615	4731	4935	4300	1135	1341	2170	1246	0.000720952826892071	0.819108486175537	1
Q14669	E3 ubiquitin-protein ligase TRIP12 OS=Homo sapiens OX=9606 GN=TRIP12 PE=1 SV=1	18	29	18	1992	2203	848	37404	23391	69137	22435	16512	9319	32373	8859	30543	19861	57546	17751	0.000734301321973892	-0.622634172439575	1	Phospho [S849(99.3)]
Q14141	Septin-6 OS=Homo sapiens OX=9606 GN=SEPTIN6 PE=1 SV=4	14	53	6	434	497	667	13942	30781	27984	26091	19427	32017	34338	30924	16433	34148	30432	28834	0.000736365133860557	0.950649499893188	1
P13591	Neural cell adhesion molecule 1 OS=Homo sapiens OX=9606 GN=NCAM1 PE=1 SV=3	18	84	18	858	945	487	43554	108272	81180	101732	51061	136258	89180	121330	66673	145994	118595	135940	0.000758365474671609	1.4208927154541	1	Phospho [S784(100)]
P00505	Aspartate aminotransferase. mitochondrial OS=Homo sapiens OX=9606 GN=GOT2 PE=1 SV=3	16	88	16	430	475	901	102525	129943	186751	120500	80969	104153	147780	93566	49995	65441	89843	57484	0.000759271560010448	0.342731475830078	1
Q8NI36	WD repeat-containing protein 36 OS=Homo sapiens OX=9606 GN=WDR36 PE=1 SV=1	7	11	7	951	1053	753	16240	13072	30162	11915	24222	18350	42768	16339	15076	11323	26595	9185	0.000759338193655486	-0.339566707611084	1
P08247	Synaptophysin OS=Homo sapiens OX=9606 GN=SYP PE=1 SV=3	1	1	1	313	338	481	890	1239	1679	1102									0.000770648245173079	0.421855926513672	1	Phospho [T146(100)]
O43924	Retinal rod rhodopsin-sensitive cGMP 3'.5'-cyclic phosphodiesterase subunit delta OS=Homo sapiens OX=9606 GN=PDE6D PE=1 SV=1	1	3	1	150	174	567	6372	6153	11298	5234	5090	7055	8927	6218	5599	7831	10299	7277	0.000780934792487154	0.293184518814087	1
O75448	Mediator of RNA polymerase II transcription subunit 24 OS=Homo sapiens OX=9606 GN=MED24 PE=1 SV=1	3	6	3	989	1102	695	5653	4036	10367	3678	10366	7569	20046	6816	5353	3975	10992	3481	0.000787679533769684	-0.529149770736694	1
Q9BRL6	Serine/arginine-rich splicing factor 8 OS=Homo sapiens OX=9606 GN=SRSF8 PE=1 SV=1	1	1	1	282	323	1172					2629	4454	4939	3890					0.000797611252735366	0.698867321014404	1
Q9P121	Neurotrimin OS=Homo sapiens OX=9606 GN=NTM PE=1 SV=1	4	7	4	344	379	781	8657	18952	15775	18137	3184	6780	5594	5981	4699	9451	8551	8223	0.000807053435645479	1.01206755638123	1
Q15306	Interferon regulatory factor 4 OS=Homo sapiens OX=9606 GN=IRF4 PE=1 SV=1	1	1	1	451	517	686	1851	2694	3406	2462									0.000811303835753502	0.523544788360596	1	Phospho [S34(100)]
Q16134	Electron transfer flavoprotein-ubiquinone oxidoreductase. mitochondrial OS=Homo sapiens OX=9606 GN=ETFDH PE=1 SV=2	1	2	1	617	685	755					5726	8916	10234	8058	6906	11260	12457	10109	0.000814576813533897	0.688001990318298	1
Q8NI27	THO complex subunit 2 OS=Homo sapiens OX=9606 GN=THOC2 PE=1 SV=2	20	42	20	1593	1827	844	70907	44652	130162	40650	73189	46340	131676	42277	60069	35233	103439	34638	0.000815989112272072	-0.674815654754639	1
P54886	Delta-1-pyrroline-5-carboxylate synthase OS=Homo sapiens OX=9606 GN=ALDH18A1 PE=1 SV=2	21	50	21	795	872	712	43118	35963	79440	32914	51569	40031	93731	38550	48659	38836	90613	34470	0.000816125885093078	-0.329545259475708	1
O43426	Synaptojanin-1 OS=Homo sapiens OX=9606 GN=SYNJ1 PE=1 SV=2	8	18	8	1573	1730	742	47257	63936	86298	58782	7135	13580	12171	10766	18005	31751	32113	28562	0.000819249961450089	0.860896825790405	1
P24468	COUP transcription factor 2 OS=Homo sapiens OX=9606 GN=NR2F2 PE=1 SV=1	5	15	2	414	455	828	5033	3703	10488	3386	5803	5722	9735	4336	1115	1043	2147	1036	0.000819855382290888	-0.479586601257324	1
Q9H0H0	Integrator complex subunit 2 OS=Homo sapiens OX=9606 GN=INTS2 PE=1 SV=2	3	8	3	1204	1342	605	9558	6792	16661	6187	9371	6992	17071	6146	7259	8752	12600	7702	0.00083384074853499	-0.433924674987793	1
O95801	Tetratricopeptide repeat protein 4 OS=Homo sapiens OX=9606 GN=TTC4 PE=1 SV=3	4	9	4	387	447	560	16896	11566	30889	10327	13661	9551	26297	8763	22892	16618	42328	15146	0.000842295098090488	-0.576786518096924	1
O14662	Syntaxin-16 OS=Homo sapiens OX=9606 GN=STX16 PE=1 SV=3	6	11	6	325	370	611	13546	18725	24855	16888	8551	12828	16165	12581	18526	24692	35751	22229	0.000845524641209857	0.441726207733154	1
Q9Y2A7	Nck-associated protein 1 OS=Homo sapiens OX=9606 GN=NCKAP1 PE=1 SV=1	15	34	15	1128	1287	662	61770	48880	113045	44662	63196	48110	119628	44946	64707	49038	117600	45610	0.000846378640480543	-0.36358904838562	1
Q14671	Pumilio homolog 1 OS=Homo sapiens OX=9606 GN=PUM1 PE=1 SV=3	7	19	5	1186	1264	684	14049	11571	26254	10557	11171	11198	21382	9935	15685	13071	29394	11986	0.000865508195620369	-0.310199737548828	1
Q9NUP1	Biogenesis of lysosome-related organelles complex 1 subunit 4 OS=Homo sapiens OX=9606 GN=BLOC1S4 PE=1 SV=1	1	1	1	217	233	498					2416	2160	4489	1918					0.000878969747429867	-0.203392028808594	1
P13637	Sodium/potassium-transporting ATPase subunit alpha-3 OS=Homo sapiens OX=9606 GN=ATP1A3 PE=1 SV=3	21	70	10	1013	1117	538	10815	30327	19491	24743	13470	29161	23833	28756	18782	39661	32289	35536	0.000884978401001911	1.23497462272644	1
Q8WZA9	Immunity-related GTPase family Q protein OS=Homo sapiens OX=9606 GN=IRGQ PE=1 SV=1	17	79	17	623	627	488	67233	96980	125792	84354	50300	77881	91904	63576	50781	80396	95997	71720	0.000892066415660099	0.657336473464966	1
Q13637	Ras-related protein Rab-32 OS=Homo sapiens OX=9606 GN=RAB32 PE=1 SV=3	4	10	4	225	250	654	20466	14276	37447	13324	18654	13758	34541	12491	17071	12034	33028	11411	0.000895527899780396	-0.462519645690918	1
Q7L0Y3	tRNA methyltransferase 10 homolog C OS=Homo sapiens OX=9606 GN=TRMT10C PE=1 SV=2	5	11	5	403	473	936	10021	7617	19894	6852	13765	10159	26794	9221	13738	11931	25481	10954	0.000903262147043078	-0.460483312606812	1
Q96JA3	Pleckstrin homology domain-containing family A member 8 OS=Homo sapiens OX=9606 GN=PLEKHA8 PE=1 SV=3	2	5	2	519	582	511	3264	4159	6902	3758	6864	8292	13319	7663	5051	6309	9215	5648	0.000910570711262875	0.343524694442749	1
Q9Y3C0	WASH complex subunit 3 OS=Homo sapiens OX=9606 GN=WASHC3 PE=1 SV=1	2	5	2	194	212	446	8079	12578	14184	11861	10161	16633	18295	15094	16325	23514	26517	20998	0.000935769917230684	0.707563877105713	1
P11137	Microtubule-associated protein 2 OS=Homo sapiens OX=9606 GN=MAP2 PE=1 SV=4	67	227	67	1827	1994	491	161323	322995	292039	279796	155242	333042	280391	280232	158945	315021	286905	281697	0.000942455042044901	1.02129793167114	1	Phospho [S1324(100); S1347(100); S1353(100); S1608(100); S1782(100); S1795(100); S1802(97)]
Q9P286	Serine/threonine-protein kinase PAK 5 OS=Homo sapiens OX=9606 GN=PAK5 PE=1 SV=1	3	4	2	719	807	809	5925	15796	10789	13110					2443	8100	4651	6979	0.000947575061483484	1.51421701908112	1
Q9GZZ9	Ubiquitin-like modifier-activating enzyme 5 OS=Homo sapiens OX=9606 GN=UBA5 PE=1 SV=1	6	20	6	404	448	484	16462	23027	29452	19868	19799	26822	37123	24309	20164	26543	37780	23288	0.000948850810965508	0.391430377960205	1
P10909	Clusterin OS=Homo sapiens OX=9606 GN=CLU PE=1 SV=1	13	83	13	449	525	627	46434	151469	80973	136374	54058	174371	94913	158545	48813	181078	83341	154581	0.000950866972066252	1.87248110771179	1
Q16698	2.4-dienoyl-CoA reductase. mitochondrial OS=Homo sapiens OX=9606 GN=DECR1 PE=1 SV=1	13	36	13	335	360	928	57271	77609	104596	75498	33133	52645	60186	45844	16339	27188	30866	25300	0.000990220750480732	0.628464221954346	1
Q08J23	RNA cytosine C(5)-methyltransferase NSUN2 OS=Homo sapiens OX=9606 GN=NSUN2 PE=1 SV=2	7	15	7	767	864	677	21766	15466	40427	14409	21058	15892	39447	13984	13213	10109	25811	8931	0.000996068085611758	-0.460305213928223	1
P46781	40S ribosomal protein S9 OS=Homo sapiens OX=9606 GN=RPS9 PE=1 SV=3	3	12	3	194	226	1065	27328	16734	47960	14932	16548	9491	30760	8403	22029	15725	40872	14478	0.000996160381253557	-0.455571889877319	1
Q5SZL2	Centrosomal protein of 85 kDa-like OS=Homo sapiens OX=9606 GN=CEP85L PE=1 SV=1	1	2	1	805	918	633					5113	6270	10041	5626	4995	6472	8401	5812	0.000997207654919866	0.3387051820755	1	Phospho [T650(99.9)]
P17174	Aspartate aminotransferase. cytoplasmic OS=Homo sapiens OX=9606 GN=GOT1 PE=1 SV=3	15	55	15	413	462	701	60237	82711	117083	75691	44860	64342	87250	54885	55280	74744	103799	66946	0.0010223902275733	0.437463998794556	1
Q8N9I9	Probable E3 ubiquitin-protein ligase DTX3 OS=Homo sapiens OX=9606 GN=DTX3 PE=1 SV=2	1	3	1	347	380	873	5530	6718	10722	6041	6352	7351	11723	6603	6592	7919	12196	6511	0.00102480708295945	0.182088375091553	1
P52292	Importin subunit alpha-1 OS=Homo sapiens OX=9606 GN=KPNA2 PE=1 SV=1	19	67	19	529	578	540	72713	50560	133558	46340	97093	73497	172250	61686	48480	32982	90853	29800	0.0010313143300347	-0.538731098175049	1	Phospho [S62(98.3)]
Q9UKM9	RNA-binding protein Raly OS=Homo sapiens OX=9606 GN=RALY PE=1 SV=1	9	32	9	306	324	917	34995	25396	65939	23351	41821	34964	75726	27817	34505	24216	64620	22576	0.0010543337627363	-0.493151664733887	1	Phospho [T286(96.8)]
P49407	Beta-arrestin-1 OS=Homo sapiens OX=9606 GN=ARRB1 PE=1 SV=2	4	6	4	418	470	620	9336	10707	15799	9282	840	931	1350	902	2306	2727	4203	2465	0.00105858701929327	0.272270441055298	1	Phospho [T128(90.9)]
Q9NWB7	Intraflagellar transport protein 57 homolog OS=Homo sapiens OX=9606 GN=IFT57 PE=1 SV=1	1	2	1	429	491	498	7592	8977	13607	8165					6101	8147	11476	7444	0.00106913947622393	0.336006045341492	1
Q9BZJ0	Crooked neck-like protein 1 OS=Homo sapiens OX=9606 GN=CRNKL1 PE=1 SV=4	7	13	7	848	1004	800	36565	24210	64024	22472	30662	20423	55960	18659	12737	5448	23975	5862	0.00107550448914908	-0.594592571258545	1
P55209	Nucleosome assembly protein 1-like 1 OS=Homo sapiens OX=9606 GN=NAP1L1 PE=1 SV=1	15	96	13	391	453	446	122090	111381	223583	96529	96554	90434	169182	76132	95342	87501	178332	78600	0.00107839638559365	-0.125363111495972	1	Phospho [T62(97.5)]
Q9Y2L1	Exosome complex exonuclease RRP44 OS=Homo sapiens OX=9606 GN=DIS3 PE=1 SV=2	10	20	10	958	1089	714	18836	13305	35437	12455	22936	17844	42984	15745	26377	20015	50468	17983	0.00108351769148352	-0.414741992950439	1
Q8IY18	Structural maintenance of chromosomes protein 5 OS=Homo sapiens OX=9606 GN=SMC5 PE=1 SV=2	1	3	1	1101	1287	838	4766	2284	8816	2078	4718	2303	8277	2204	6161	2740	10764	2701	0.00108408944394452	-1.0590341091156	1
P51149	Ras-related protein Rab-7a OS=Homo sapiens OX=9606 GN=RAB7A PE=1 SV=1	11	42	11	207	235	670	37084	49234	69347	45140	43194	59196	80207	53726	49591	72155	92966	62765	0.00109316615188374	0.429078578948975	1
Q96AC1	Fermitin family homolog 2 OS=Homo sapiens OX=9606 GN=FERMT2 PE=1 SV=1	12	36	12	680	778	670	38859	31922	74674	27613	42955	31286	75328	30157	35022	26010	68174	24156	0.0010966198171756	-0.400009870529175	1
Q9HA65	TBC1 domain family member 17 OS=Homo sapiens OX=9606 GN=TBC1D17 PE=1 SV=2	2	2	2	648	727	519									4330	5379	7880	4823	0.00110457129738196	0.33857798576355	1
Q9BRJ6	Uncharacterized protein C7orf50 OS=Homo sapiens OX=9606 GN=C7orf50 PE=1 SV=1	4	16	4	194	221	964	16811	14367	31339	13653	20858	19218	39811	13058	10765	7814	20763	7749	0.0011093144783512	-0.273261785507202	1
P31949	Protein S100-A11 OS=Homo sapiens OX=9606 GN=S100A11 PE=1 SV=2	2	13	2	105	117	712	6812	10119	11516	9621	15452	25106	27874	23407	12012	20239	21974	18959	0.00112137197613856	0.806098699569702	1
Q16623	Syntaxin-1A OS=Homo sapiens OX=9606 GN=STX1A PE=1 SV=1	1	1	1	288	330	524	817	2762	1412	2567									0.00112569811634323	1.79676961898804	1
O00214	Galectin-8 OS=Homo sapiens OX=9606 GN=LGALS8 PE=1 SV=4	1	3	1	317	358	825	6908	5306	11914	4752	5010	3524	9220	3274	4785	3455	8735	3145	0.00112571418251092	-0.496333599090576	1
Q8N5Z0	Kynurenine/alpha-aminoadipate aminotransferase. mitochondrial OS=Homo sapiens OX=9606 GN=AADAT PE=1 SV=2	2	3	2	425	473	696					2433	2662	4409	2429	4973	6223	9155	5449	0.00113058286942226	0.224664330482483	1
P17483	Homeobox protein Hox-B4 OS=Homo sapiens OX=9606 GN=HOXB4 PE=1 SV=2	2	6	2	251	276	977	5178	4164	8506	3217	8228	4029	15758	3932	11550	6626	22049	5856	0.00113811513585362	-0.978563070297241	1
Q9Y3B9	RRP15-like protein OS=Homo sapiens OX=9606 GN=RRP15 PE=1 SV=2	3	9	3	282	315	552	8305	6902	15673	5931	7704	6040	14366	5458	6540	5095	10728	3292	0.00114362518736397	-0.382838249206543	1
Q9NR28	Diablo homolog. mitochondrial OS=Homo sapiens OX=9606 GN=DIABLO PE=1 SV=1	6	15	6	239	271	590	25831	31831	48108	28020	31829	36768	61820	33284	23520	30505	45285	28239	0.00115663617708767	0.255945920944214	1
P63096	Guanine nucleotide-binding protein G(i) subunit alpha-1 OS=Homo sapiens OX=9606 GN=GNAI1 PE=1 SV=2	11	73	5	354	403	597	9001	20751	17057	17764	6455	16431	12334	14822	23531	42478	43862	35243	0.00116885305579302	1.11875343322754	1
P30049	ATP synthase subunit delta. mitochondrial OS=Homo sapiens OX=9606 GN=ATP5F1D PE=1 SV=2	3	11	3	168	175	549	4400	8207	8609	6881	9973	16332	20492	14268	9988	14125	18757	12951	0.0011766413655854	0.520530462265015	1
O75832	26S proteasome non-ATPase regulatory subunit 10 OS=Homo sapiens OX=9606 GN=PSMD10 PE=1 SV=1	9	25	9	226	244	610	18474	18282	35309	19282	22583	22652	41735	23516	19531	21143	33837	18546	0.00118790809079182	0.137731790542603	1
O76070	Gamma-synuclein OS=Homo sapiens OX=9606 GN=SNCG PE=1 SV=2	10	54	10	127	133	486	31438	67345	53889	61859	23429	55483	43768	52398	15540	41933	28327	40764	0.00119450992636343	1.24249076843262	1	Phospho [T91(91.2)]
Q9BXM9	FSD1-like protein OS=Homo sapiens OX=9606 GN=FSD1L PE=1 SV=2	2	2	2	530	595	620					3255	5082	6773	4506	1025	1264	1606	1128	0.00121120755594159	0.47537624835968	1
P55212	Caspase-6 OS=Homo sapiens OX=9606 GN=CASP6 PE=1 SV=2	5	10	5	293	333	693	23082	16194	44476	14626	8205	6003	15391	5151	23578	14470	43987	13473	0.00121173297018609	-0.669466257095337	1
Q96MH6	Transmembrane protein 68 OS=Homo sapiens OX=9606 GN=TMEM68 PE=2 SV=2	1	2	1	324	374	785					9768	6786	18233	6021	11319	6756	21693	5878	0.00121412297291713	-0.674567580223083	1
Q14691	DNA replication complex GINS protein PSF1 OS=Homo sapiens OX=9606 GN=GINS1 PE=1 SV=1	2	5	2	196	230	739	5851	2546	11832	2284	11757	7295	22736	6724	11884	7134	21760	6703	0.00122639491167635	-0.700564622879028	1
P05091	Aldehyde dehydrogenase. mitochondrial OS=Homo sapiens OX=9606 GN=ALDH2 PE=1 SV=2	21	78	20	517	563	705	89594	132401	166341	122383	67613	98313	124072	89838	61396	92229	107016	82246	0.00122745814869927	0.527948379516602	1
Q92520	Protein FAM3C OS=Homo sapiens OX=9606 GN=FAM3C PE=1 SV=1	1	8	1	227	247	829	25516	31023	49248	28159	11954	16067	22455	14344	8256	10694	16654	8873	0.00124424950870117	0.380806922912598	1
Q10471	Polypeptide N-acetylgalactosaminyltransferase 2 OS=Homo sapiens OX=9606 GN=GALNT2 PE=1 SV=1	7	11	7	571	647	835	21266	17156	39249	15877	18138	14317	34060	12820	8425	6801	17744	6805	0.00124814346992982	-0.38468599319458	1
P35221	Catenin alpha-1 OS=Homo sapiens OX=9606 GN=CTNNA1 PE=1 SV=1	36	115	29	906	1000	629	105499	74871	200221	66836	122782	84639	236696	76094	119250	81444	222213	71717	0.00125012961933246	-0.55463719367981	1
Q2KHR3	Glutamine and serine-rich protein 1 OS=Homo sapiens OX=9606 GN=QSER1 PE=1 SV=3	2	3	2	1735	1899	708	14278	10739	27477	9053	9763	5051	18239	5083					0.0012509627440872	-0.712808847427368	1
O60762	Dolichol-phosphate mannosyltransferase subunit 1 OS=Homo sapiens OX=9606 GN=DPM1 PE=1 SV=1	3	8	3	260	296	957	1740	521	3433	517	7480	3528	13103	3181	8937	5291	18488	5716	0.001251314510736	-1.07246828079224	1
Q53GS9	U4/U6.U5 tri-snRNP-associated protein 2 OS=Homo sapiens OX=9606 GN=USP39 PE=1 SV=2	13	35	13	565	653	891	45840	27901	86763	26306	59903	32583	110927	29987	54730	33112	99233	33155	0.0012576352551679	-0.746910810470581	1	Phospho [S82(100)]
Q8TE73	Dynein heavy chain 5. axonemal OS=Homo sapiens OX=9606 GN=DNAH5 PE=1 SV=3	1	1	1	4624	5287	610					920	1479	1734	1290					0.00126584643876599	0.619889259338379	1	Phospho [S211(100); S216(100)]
Q8IYK8	GTP-binding protein REM 2 OS=Homo sapiens OX=9606 GN=REM2 PE=1 SV=2	2	7	2	340	371	819	1628	3992	3099	3288	6399	12066	12113	10584	4814	9446	9250	8329	0.00128780138676106	0.94680380821228	1
Q07020	60S ribosomal protein L18 OS=Homo sapiens OX=9606 GN=RPL18 PE=1 SV=2	4	24	4	188	216	1172	20602	14438	37910	13465	30068	20897	57031	18719	34403	24832	66215	24403	0.00129403860452506	-0.575289726257324	1
Q9P2E9	Ribosome-binding protein 1 OS=Homo sapiens OX=9606 GN=RRBP1 PE=1 SV=5	16	48	16	1410	1524	860	63079	50008	118057	48065	73523	60476	137260	59801	72385	58356	133788	53307	0.00129485510157401	-0.285001993179321	1
O75369	Filamin-B OS=Homo sapiens OX=9606 GN=FLNB PE=1 SV=2	59	146	52	2602	2780	573	183816	143093	347311	127276	147024	110154	277225	98746	113247	79891	209874	73552	0.00130062135830863	-0.462098121643066	1
P10515	Dihydrolipoyllysine-residue acetyltransferase component of pyruvate dehydrogenase complex. mitochondrial OS=Homo sapiens OX=9606 GN=DLAT PE=1 SV=3	11	32	11	647	690	784	46047	59816	85828	53016	36437	46879	64930	41145	56629	68992	104586	61288	0.00130479855228519	0.328147888183594	1
P47897	Glutamine--tRNA ligase OS=Homo sapiens OX=9606 GN=QARS1 PE=1 SV=1	17	48	17	775	877	715	43366	32024	82649	28782	43486	34793	84280	30796	69184	51655	133970	46304	0.00131252780138808	-0.422735691070557	1
Q14152	Eukaryotic translation initiation factor 3 subunit A OS=Homo sapiens OX=9606 GN=EIF3A PE=1 SV=1	26	77	26	1382	1665	679	66491	47580	130926	44030	84047	61656	155324	57794	73772	49690	136069	46093	0.00131412235615411	-0.529692888259888	1
Q96CX2	BTB/POZ domain-containing protein KCTD12 OS=Homo sapiens OX=9606 GN=KCTD12 PE=1 SV=1	7	13	7	325	357	564	18824	23371	34120	22879	13282	14723	23444	12813	15022	17638	27734	16142	0.0013156947768286	0.261612176895142	1
Q9P2N5	RNA-binding protein 27 OS=Homo sapiens OX=9606 GN=RBM27 PE=1 SV=2	7	13	6	1060	1186	919	8341	6684	15814	6085	19082	12115	37316	11543	7036	5211	12884	5035	0.00132343950343694	-0.361745357513428	1
O75054	Immunoglobulin superfamily member 3 OS=Homo sapiens OX=9606 GN=IGSF3 PE=2 SV=3	3	9	3	1194	1351	607	8440	14056	15475	13078	3066	5622	5381	4766	9434	15587	17371	14267	0.00133415849271388	0.733482360839844	1
Q86U86	Protein polybromo-1 OS=Homo sapiens OX=9606 GN=PBRM1 PE=1 SV=1	19	37	19	1689	1928	689	54136	26606	106743	24297	36140	18587	70179	17535	59604	35905	117333	32747	0.00135551072636539	-1.09311771392822	1
Q6UWE0	E3 ubiquitin-protein ligase LRSAM1 OS=Homo sapiens OX=9606 GN=LRSAM1 PE=1 SV=1	9	20	9	723	835	594	16837	20153	29746	18672	30454	35604	55988	32944	25604	29699	46722	26989	0.00135839322101574	0.247382402420044	1	Phospho [S596(100)]
Q8TCD5	5'(3')-deoxyribonucleotidase. cytosolic type OS=Homo sapiens OX=9606 GN=NT5C PE=1 SV=2	3	5	3	201	234	664	7633	6876	13511	6670	697	507	1379	431	1543	1210	2855	1074	0.00136654556718615	-0.344388723373413	1
P62318	Small nuclear ribonucleoprotein Sm D3 OS=Homo sapiens OX=9606 GN=SNRPD3 PE=1 SV=1	3	15	3	126	139	1032	21427	11869	37890	11088	19256	11489	39983	10370	24312	13558	49806	13178	0.00136810203574486	-0.847734451293945	1
Q5VU43	Myomegalin OS=Homo sapiens OX=9606 GN=PDE4DIP PE=1 SV=3	5	8	5	2346	2649	547	8384	12653	15379	11152	11647	20674	21289	16511	3270	5281	5867	4798	0.00137500319405108	0.552000045776367	1
Q8WVM8	Sec1 family domain-containing protein 1 OS=Homo sapiens OX=9606 GN=SCFD1 PE=1 SV=4	18	59	18	642	723	627	57601	68281	106408	60599	57950	66480	108018	62798	68154	79061	119315	70376	0.00138120541448318	0.213860750198364	1
Q01538	Myelin transcription factor 1 OS=Homo sapiens OX=9606 GN=MYT1 PE=1 SV=2	2	4	2	1121	1223	487	4784	8502	8817	7978	8395	11750	14263	10706	2620	4947	4803	4306	0.0013870798503048	0.829607486724854	1
Q8TB37	Iron-sulfur protein NUBPL OS=Homo sapiens OX=9606 GN=NUBPL PE=1 SV=3	3	6	3	319	341	904	3215	3685	6053	3336	4906	5521	9440	4947	4935	5352	9087	4862	0.00138887916763939	0.137415170669556	1
P25490	Transcriptional repressor protein YY1 OS=Homo sapiens OX=9606 GN=YY1 PE=1 SV=2	3	5	3	414	447	625	5312	2447	10546	2229	6111	3480	11402	3321	1323	1257	2154	1059	0.00140265353063125	-1.19328832626343	1
P41587	Vasoactive intestinal polypeptide receptor 2 OS=Homo sapiens OX=9606 GN=VIPR2 PE=1 SV=2	1	1	1	438	494	794	1694	4126	3368	3737									0.0014080638918738	1.20409536361694	1	Phospho [Y244(100); T253(100); T260(100)]
Q6V0I7	Protocadherin Fat 4 OS=Homo sapiens OX=9606 GN=FAT4 PE=1 SV=2	29	59	29	4981	5424	494	57758	74184	106137	65854	58363	78160	110368	70980	72727	100686	136988	90928	0.0014085670163253	0.36469030380249	1	Phospho [T2427(100)]
Q8N6H7	ADP-ribosylation factor GTPase-activating protein 2 OS=Homo sapiens OX=9606 GN=ARFGAP2 PE=1 SV=1	5	8	5	521	567	799	22138	22953	40484	21114	13674	15873	25012	14071	4404	4269	8383	4087	0.00140926724396419	0.183420181274414	1
P55327	Tumor protein D52 OS=Homo sapiens OX=9606 GN=TPD52 PE=1 SV=2	6	13	6	224	243	483	8331	21285	16482	18182	13016	21246	24210	18458	6450	11021	11678	14633	0.00141233224660669	1.20526695251465	1
Q9NQX5	Neural proliferation differentiation and control protein 1 OS=Homo sapiens OX=9606 GN=NPDC1 PE=1 SV=2	1	1	1	325	345	701					2446	5352	4286	4638					0.00141639306789032	1.1125602722168	1
O15371	Eukaryotic translation initiation factor 3 subunit D OS=Homo sapiens OX=9606 GN=EIF3D PE=1 SV=1	17	43	17	548	639	605	74476	47385	135793	42650	49317	30583	95941	27110	61276	33128	117929	29261	0.00141767488087722	-0.912843942642212	1
Q9ULV4	Coronin-1C OS=Homo sapiens OX=9606 GN=CORO1C PE=1 SV=1	9	44	9	474	532	708	62397	44370	119960	40010	81078	60549	157582	53401	57465	38101	113310	35543	0.00142862652547573	-0.551061153411865	1
Q5T3U5	Multidrug resistance-associated protein 7 OS=Homo sapiens OX=9606 GN=ABCC10 PE=1 SV=1	1	1	1	1492	1615	708					1404	2197	2663	1934					0.00144184618900458	0.583061695098877	1
Q96IZ0	PRKC apoptosis WT1 regulator protein OS=Homo sapiens OX=9606 GN=PAWR PE=1 SV=1	4	9	4	340	365	541	3342	1959	6520	1777	16813	14839	31536	12390	1571	1232	3236	1099	0.00144391788324077	-0.836065769195557	1
Q8N0W4	Neuroligin-4. X-linked OS=Homo sapiens OX=9606 GN=NLGN4X PE=1 SV=1	3	12	1	816	919	621	5321	12052	8965	10788	10283	21461	17929	19298	11217	22586	18796	20590	0.0014463400026443	1.07460451126099	1
P07858	Cathepsin B OS=Homo sapiens OX=9606 GN=CTSB PE=1 SV=3	9	36	9	339	378	630	32595	46703	62001	41421	36351	61970	68963	49575	30766	41405	59713	36967	0.00144676356847532	0.455413341522217	1
Q9NTI5	Sister chromatid cohesion protein PDS5 homolog B OS=Homo sapiens OX=9606 GN=PDS5B PE=1 SV=1	24	54	23	1447	1646	847	53128	32690	99156	28732	68687	49071	128743	44687	101365	60771	196435	58306	0.00145051604895938	-0.515068054199219	1	Phospho [S1166(97.6); S1358(100)]
P09104	Gamma-enolase OS=Homo sapiens OX=9606 GN=ENO2 PE=1 SV=3	19	264	16	434	472	503	50905	106029	89641	92145	31202	80276	55394	69430	33453	76980	58191	67108	0.00145203885895877	1.2492344379425	1
P24043	Laminin subunit alpha-2 OS=Homo sapiens OX=9606 GN=LAMA2 PE=1 SV=4	3	5	3	3122	3437	640	4913	6868	8592	6068	1678	2164	2928	1881	1710	2492	3066	2227	0.00145725790680593	0.577251195907593	1
Q9UBC2	Epidermal growth factor receptor substrate 15-like 1 OS=Homo sapiens OX=9606 GN=EPS15L1 PE=1 SV=1	24	53	24	864	942	511	54301	80339	101573	70466	62954	88412	115324	79063	48563	70767	90554	56250	0.00145850896805329	0.505747318267822	1
O43143	Pre-mRNA-splicing factor ATP-dependent RNA helicase DHX15 OS=Homo sapiens OX=9606 GN=DHX15 PE=1 SV=2	23	100	23	795	909	746	127581	94563	240839	84878	127090	96197	234073	87641	124449	88375	227628	86495	0.0014637878718548	-0.418734550476074	1
Q14576	ELAV-like protein 3 OS=Homo sapiens OX=9606 GN=ELAVL3 PE=2 SV=3	13	45	7	367	395	928	15447	32253	28874	27575	15747	27770	28721	24937	18601	38228	33852	31769	0.00146692586069338	0.984794139862061	1
P49736	DNA replication licensing factor MCM2 OS=Homo sapiens OX=9606 GN=MCM2 PE=1 SV=4	30	115	30	904	1018	552	170957	116286	334835	103977	145808	102464	270936	88868	176852	125637	336998	109217	0.00147067930402823	-0.621562242507935	1	Phospho [S139(100)]
P57721	Poly(rC)-binding protein 3 OS=Homo sapiens OX=9606 GN=PCBP3 PE=1 SV=2	6	62	2	371	394	807	5711	7019	10957	5984	3850	3898	6907	3720					0.00147182661606094	0.126364469528198	1
P38606	V-type proton ATPase catalytic subunit A OS=Homo sapiens OX=9606 GN=ATP6V1A PE=1 SV=2	24	101	24	617	683	552	77781	137842	141186	119490	79877	142165	151144	124983	57332	107762	108905	95711	0.00147183020646596	0.785043954849243	1
P04350	Tubulin beta-4A chain OS=Homo sapiens OX=9606 GN=TUBB4A PE=1 SV=2	26	553	4	444	496	488	13423	30062	22995	26608	17702	60616	30900	50118	19364	65033	34008	51743	0.00149696297424356	1.72755193710327	1	Phospho [T199(96.8); T232(94.6)]
Q6DKJ4	Nucleoredoxin OS=Homo sapiens OX=9606 GN=NXN PE=1 SV=2	10	45	10	435	484	497	29495	25583	54896	22749	24167	19511	47202	18835	42262	35182	83143	33253	0.00150331767627991	-0.251145839691162	1
Q9NQC3	Reticulon-4 OS=Homo sapiens OX=9606 GN=RTN4 PE=1 SV=2	33	110	33	1192	1299	450	94047	164606	180621	146998	92507	159676	172565	137099	67685	122348	129716	108120	0.00151801107342828	0.718594551086426	1	Phospho [S181(100); S182(95.5); T551(100); S696(93.8); T858(96.5); S863(99.9)]
P51513	RNA-binding protein Nova-1 OS=Homo sapiens OX=9606 GN=NOVA1 PE=1 SV=2	10	43	6	507	517	872	19953	44273	34665	38040	23458	48776	41412	42447	19490	41505	36779	36870	0.00152125925174031	1.10285449028015	1	Phospho [S154(98.4)]
Q9UHQ1	Nuclear prelamin A recognition factor OS=Homo sapiens OX=9606 GN=NARF PE=1 SV=1	3	3	3	456	511	708	9300	9689	17640	8157	7934	6641	14218	6296					0.00152307178475705	-0.132498502731323	1
P28340	DNA polymerase delta catalytic subunit OS=Homo sapiens OX=9606 GN=POLD1 PE=1 SV=2	10	26	10	1107	1236	703	33831	20030	65782	18993	42087	22623	81543	22298	41057	22438	78483	20337	0.00154825976555066	-0.895617246627808	1
P33993	DNA replication licensing factor MCM7 OS=Homo sapiens OX=9606 GN=MCM7 PE=1 SV=4	23	81	23	719	813	646	128101	81778	247381	72965	107204	67998	205128	61899	118235	74298	224617	65522	0.00156220195498026	-0.687613248825073	1
P84098	60S ribosomal protein L19 OS=Homo sapiens OX=9606 GN=RPL19 PE=1 SV=1	3	11	3	196	235	1147	19834	13262	35952	11689	13676	8545	25029	7611	14529	8960	27134	8375	0.00157151931403024	-0.660427331924438	1
P61421	V-type proton ATPase subunit d 1 OS=Homo sapiens OX=9606 GN=ATP6V0D1 PE=1 SV=1	7	14	7	351	403	500	17968	28147	34204	25992	16902	28624	31457	28574	9892	18160	18474	15868	0.00157747466068904	0.748528242111206	1
P55345	Protein arginine N-methyltransferase 2 OS=Homo sapiens OX=9606 GN=PRMT2 PE=1 SV=1	2	6	2	433	490	517	1266	1382	2337	1511	4034	6079	7515	5504	2890	4160	5382	3870	0.00157867198488522	0.561077356338501	1
Q14203	Dynactin subunit 1 OS=Homo sapiens OX=9606 GN=DCTN1 PE=1 SV=3	43	138	43	1278	1416	581	156335	200316	292625	177914	111745	156013	220527	142192	157182	210831	293656	185790	0.00158232439553876	0.342554807662964	1
Q8WXD2	Secretogranin-3 OS=Homo sapiens OX=9606 GN=SCG3 PE=1 SV=3	3	6	3	468	530	503	2032	4932	3579	3812	2360	5448	4022	4374	1336	4835	2219	4291	0.00158445280740644	1.25590825080872	1
Q9BWT3	Poly(A) polymerase gamma OS=Homo sapiens OX=9606 GN=PAPOLG PE=1 SV=2	2	5	1	736	828	914	4545	2886	8203	2594	4096	2613	7264	2336					0.00159234784246782	-0.661482095718384	1
Q96I25	Splicing factor 45 OS=Homo sapiens OX=9606 GN=RBM17 PE=1 SV=1	11	22	11	401	449	597	28493	24893	51910	22057	41006	33210	75445	29643	34919	25816	65743	23000	0.00160079080728677	-0.439249277114868	1	Phospho [S155(100); S222(99.9)]
Q96MY1	Nucleolar protein 4-like OS=Homo sapiens OX=9606 GN=NOL4L PE=1 SV=2	1	1	1	436	472	508									522	842	952	733	0.00161651292534507	0.692536115646362	1	Phospho [S130(100)]
Q99574	Neuroserpin OS=Homo sapiens OX=9606 GN=SERPINI1 PE=1 SV=1	1	2	1	410	464	491					3388	7515	6808	6646	3092	12202	5812	9776	0.00162018016003401	1.47483885288239	1
Q52MB2	Coiled-coil domain-containing protein 184 OS=Homo sapiens OX=9606 GN=CCDC184 PE=1 SV=2	2	2	2	194	205	416					2588	4601	4818	4015	3851	7186	6407	6887	0.00162666310619363	0.906325936317444	1
O60493	Sorting nexin-3 OS=Homo sapiens OX=9606 GN=SNX3 PE=1 SV=3	4	7	3	162	188	866	11394	17699	19322	9442	4497	7723	6828	3081	8326	10570	15146	10127	0.00162988210620429	0.36484956741333	1
Q9Y262	Eukaryotic translation initiation factor 3 subunit L OS=Homo sapiens OX=9606 GN=EIF3L PE=1 SV=1	15	54	15	564	667	634	62257	50288	115393	45589	69708	54549	129455	49588	81538	62733	155805	59191	0.00163462735524677	-0.37828254699707	1
Q5TBB1	Ribonuclease H2 subunit B OS=Homo sapiens OX=9606 GN=RNASEH2B PE=1 SV=1	3	6	3	312	351	913	4835	2946	8131	2777	5691	2763	10276	2627	9681	8257	17938	6944	0.00163475427119668	-0.889333248138428	1
Q15334	Lethal(2) giant larvae protein homolog 1 OS=Homo sapiens OX=9606 GN=LLGL1 PE=1 SV=3	14	40	14	1064	1153	629	44162	38193	84503	32864	52670	44593	95915	38317	46875	41057	86364	36715	0.00164697656991319	-0.177367210388184	1
P33992	DNA replication licensing factor MCM5 OS=Homo sapiens OX=9606 GN=MCM5 PE=1 SV=5	22	71	22	734	822	837	98072	55365	191617	50010	125807	63542	241446	59102	126573	71279	240966	65780	0.00165061635981916	-1.01564049720764	1
P35268	60S ribosomal protein L22 OS=Homo sapiens OX=9606 GN=RPL22 PE=1 SV=2	4	20	4	128	148	919	21346	12123	38085	10990	20228	10737	37276	9878	26532	14265	45964	12119	0.00165836220001074	-0.817679882049561	1
P32004	Neural cell adhesion molecule L1 OS=Homo sapiens OX=9606 GN=L1CAM PE=1 SV=2	9	27	9	1257	1399	624	7047	13721	12924	11762	12773	28676	22036	25474	17283	38685	31022	33147	0.00165859430048651	1.17875242233276	1	Phospho [T273(89.7)]
A6NHX0	Cytosolic arginine sensor for mTORC1 subunit 2 OS=Homo sapiens OX=9606 GN=CASTOR2 PE=1 SV=3	6	13	6	329	360	516	7369	8445	12231	8474	8864	13341	15985	11626	14199	20640	26649	18561	0.00166225642810147	0.556034564971924	1
Q9Y4I1	Unconventional myosin-Va OS=Homo sapiens OX=9606 GN=MYO5A PE=1 SV=2	21	53	21	1855	2153	848	55506	90094	100368	79525	63489	105286	112799	95601	84168	141531	149662	127225	0.00166273946132126	0.736338138580322	1
Q9BTE1	Dynactin subunit 5 OS=Homo sapiens OX=9606 GN=DCTN5 PE=1 SV=1	2	4	2	182	201	802	3404	2624	5883	2385	8690	8100	15562	6877	4300	3528	7980	3140	0.00166367234775483	-0.279330492019653	1
P20264	POU domain. class 3. transcription factor 3 OS=Homo sapiens OX=9606 GN=POU3F3 PE=1 SV=2	5	20	2	500	503	787	8136	6735	15037	5981	10624	7388	20337	6436	4284	4120	8038	3706	0.00166685151482019	-0.314404010772705	1
Q8WUA4	General transcription factor 3C polypeptide 2 OS=Homo sapiens OX=9606 GN=GTF3C2 PE=1 SV=2	5	11	5	911	1006	731	20915	16182	38618	14281	20615	14728	37193	12742	24755	18412	45003	17044	0.0016725656767861	-0.415716648101807	1
O15042	U2 snRNP-associated SURP motif-containing protein OS=Homo sapiens OX=9606 GN=U2SURP PE=1 SV=2	19	36	19	1029	1182	847	53826	33526	100426	31416	77360	51473	139577	46531	51251	29103	90778	28208	0.00167617910796522	-0.69284725189209	1
Q9ULI0	ATPase family AAA domain-containing protein 2B OS=Homo sapiens OX=9606 GN=ATAD2B PE=1 SV=3	4	9	3	1458	1648	680	8673	7306	17483	6315	6982	5177	12866	4729	8222	6343	15402	5806	0.00167761088138783	-0.354687452316284	1
Q53QV2	Protein LBH OS=Homo sapiens OX=9606 GN=LBH PE=1 SV=1	1	3	1	105	122	441	2125	5017	3983	5039					4082	7367	7505	6750	0.00168156233089892	1.0809553861618	1
Q9GZT4	Serine racemase OS=Homo sapiens OX=9606 GN=SRR PE=1 SV=1	7	13	7	340	365	654	17515	19897	36209	17989	9657	10597	20030	9474	13728	14610	25185	13158	0.00168324315371764	0.112829923629761	1
P83916	Chromobox protein homolog 1 OS=Homo sapiens OX=9606 GN=CBX1 PE=1 SV=1	8	83	7	185	214	493	23570	23836	42604	24629	22172	28019	42161	23258	23391	31213	44478	25717	0.00168340910008243	0.224038362503052	1	Phospho [T51(100)]
Q6P1M0	Long-chain fatty acid transport protein 4 OS=Homo sapiens OX=9606 GN=SLC27A4 PE=1 SV=1	3	6	3	643	720	847	6719	6156	12438	5535	4494	4890	8597	4026	10978	9139	20131	8318	0.00169252388541313	-0.160231113433838	1
Q5VYK3	Proteasome adapter and scaffold protein ECM29 OS=Homo sapiens OX=9606 GN=ECPAS PE=1 SV=2	26	56	26	1845	2042	712	70256	45701	128904	43519	68203	48483	129031	41284	78027	51374	144822	49143	0.0017136114842423	-0.587214708328247	1
P21281	V-type proton ATPase subunit B. brain isoform OS=Homo sapiens OX=9606 GN=ATP6V1B2 PE=1 SV=3	20	74	20	511	565	581	70520	108408	129973	94778	43585	67663	81004	60333	79907	126052	145776	114602	0.00172544930443273	0.569335460662842	1
O15069	NAC-alpha domain-containing protein 1 OS=Homo sapiens OX=9606 GN=NACAD PE=1 SV=3	6	18	6	1562	1610	423	19570	38176	33049	31925	12132	28806	21074	26146	16692	36995	29415	34208	0.00173069816394698	1.16674995422363	1
P40145	Adenylate cyclase type 8 OS=Homo sapiens OX=9606 GN=ADCY8 PE=1 SV=1	1	1	1	1251	1400	699									2231	3834	3988	3596	0.00173436562738307	0.852168798446655	1	Phospho [S692(100)]
O60869	Endothelial differentiation-related factor 1 OS=Homo sapiens OX=9606 GN=EDF1 PE=1 SV=1	2	2	2	148	164	995	9329	6351	17739	5543									0.00173622479358277	-0.629517078399658	1
Q13510	Acid ceramidase OS=Homo sapiens OX=9606 GN=ASAH1 PE=1 SV=5	10	25	10	395	446	762	29042	58935	53618	56302	35700	78542	65463	69951	13961	28452	27053	24613	0.00173999675426043	1.0326714515686	1
Q86WV1	Src kinase-associated phosphoprotein 1 OS=Homo sapiens OX=9606 GN=SKAP1 PE=1 SV=3	1	4	1	359	414	458					3407	5698	6573	4999	3065	5199	5578	4422	0.00174054180215148	0.707096457481384	1	Phospho [S148(100)]
Q9NWY4	Histone PARylation factor 1 OS=Homo sapiens OX=9606 GN=HPF1 PE=1 SV=2	5	10	5	346	394	680	22037	11392	41909	12235	3565	2412	7203	2274	8587	5622	15334	5085	0.00174123661121089	-0.565517663955688	1
Q9UIF8	Bromodomain adjacent to zinc finger domain protein 2B OS=Homo sapiens OX=9606 GN=BAZ2B PE=1 SV=3	5	10	5	2168	2403	654	10633	9210	19973	8049	3993	3289	6755	2803	9846	7281	18396	6710	0.00174186960860614	-0.408979177474976	1
Q9P2J5	Leucine--tRNA ligase. cytoplasmic OS=Homo sapiens OX=9606 GN=LARS1 PE=1 SV=2	28	90	28	1176	1344	730	81236	59156	159698	53449	136046	96927	265734	88000	95167	68376	180506	61607	0.00174380268570601	-0.477700471878052	1
P17677	Neuromodulin OS=Homo sapiens OX=9606 GN=GAP43 PE=1 SV=1	7	28	7	238	248	472	19739	47913	36917	38702	5628	19124	12117	17962	11329	32945	21756	27584	0.00174657053824561	1.47745394706726	1	Phospho [T181(97.9)]
Q92734	Protein TFG OS=Homo sapiens OX=9606 GN=TFG PE=1 SV=2	9	33	9	400	434	510	34973	48929	60022	38974	29094	40457	52871	36894	28432	38931	47970	35746	0.00175859249990102	0.469138622283936	1
Q9BUF5	Tubulin beta-6 chain OS=Homo sapiens OX=9606 GN=TUBB6 PE=1 SV=1	20	285	8	446	498	488	36203	39595	68586	36322	24589	27207	45207	21846	24747	30105	44740	27633	0.00178668625017685	0.322471618652344	1	Phospho [T199(96.8)]
P14927	Cytochrome b-c1 complex subunit 7 OS=Homo sapiens OX=9606 GN=UQCRB PE=1 SV=2	5	20	5	111	135	878	39075	63223	72171	58104	25138	33556	48007	34033	24602	40198	45194	35707	0.00178674784540972	0.661694526672363	1
Q9P2R7	Succinate--CoA ligase [ADP-forming] subunit beta. mitochondrial OS=Homo sapiens OX=9606 GN=SUCLA2 PE=1 SV=3	10	34	10	463	503	742	38801	60157	69395	53939	35919	55817	63125	50518	33143	53921	63898	47931	0.00179732235678663	0.642199754714966	1
Q9ULW0	Targeting protein for Xklp2 OS=Homo sapiens OX=9606 GN=TPX2 PE=1 SV=2	8	19	8	747	856	923	19405	15008	34927	12277	51863	37423	95777	30154	39463	27647	70932	24703	0.00179813140298721	-0.4813392162323	1
Q86Y56	Dynein assembly factor 5. axonemal OS=Homo sapiens OX=9606 GN=DNAAF5 PE=1 SV=4	5	9	5	855	935	642	9002	5497	16701	5106	7967	4856	14880	4166	8064	5990	14853	5235	0.00180162901573635	-0.518923282623291	1
Q08431	Lactadherin OS=Homo sapiens OX=9606 GN=MFGE8 PE=1 SV=3	5	11	5	387	431	815	1846	2927	3788	3591	12727	19192	21843	17742	11575	19153	20865	17709	0.00180710986279232	0.738224744796753	1
Q9NYB0	Telomeric repeat-binding factor 2-interacting protein 1 OS=Homo sapiens OX=9606 GN=TERF2IP PE=1 SV=1	7	24	7	399	442	473	28309	44134	51365	39080	31339	46206	55180	39765	26095	41250	47907	37032	0.00181330084092433	0.607246160507202	1
Q96ER3	Protein SAAL1 OS=Homo sapiens OX=9606 GN=SAAL1 PE=1 SV=2	4	9	4	474	535	450	7356	4973	13749	4731	8228	6295	15571	5608	9655	7198	17042	6141	0.00181459693447869	-0.439021110534668	1
Q96SU4	Oxysterol-binding protein-related protein 9 OS=Homo sapiens OX=9606 GN=OSBPL9 PE=1 SV=2	3	5	3	736	831	618					9508	8318	18509	7151	3297	2912	5901	2720	0.00181607193746203	-0.201841235160828	1
P05388	60S acidic ribosomal protein P0 OS=Homo sapiens OX=9606 GN=RPLP0 PE=1 SV=1	14	109	6	317	343	597	67222	54628	123600	47713	62845	54920	122133	49664	77195	68746	151597	63235	0.00182128882289247	-0.33577561378479	1
Q9HAV7	GrpE protein homolog 1. mitochondrial OS=Homo sapiens OX=9606 GN=GRPEL1 PE=1 SV=2	7	23	7	217	243	812	26532	34738	49180	29186	12428	15971	23431	14366	16550	21063	31184	19058	0.00182360497075428	0.354960203170776	1
P31323	cAMP-dependent protein kinase type II-beta regulatory subunit OS=Homo sapiens OX=9606 GN=PRKAR2B PE=1 SV=3	10	39	7	418	463	492	21042	36988	35739	31414	18099	39419	33017	33216	15193	32012	27302	26186	0.00183120589192835	1.00914192199707	1	Phospho [S114(100)]
P33991	DNA replication licensing factor MCM4 OS=Homo sapiens OX=9606 GN=MCM4 PE=1 SV=5	27	90	27	863	965	674	139132	83874	265017	77719	105897	69899	203061	62446	92019	57291	177169	54012	0.00183516793624971	-0.659477710723877	1
Q9NQS7	Inner centromere protein OS=Homo sapiens OX=9606 GN=INCENP PE=1 SV=3	2	5	2	918	1054	944	8671	5982	14985	5661	9707	6833	17542	6228	10843	8653	19494	8009	0.00183749603625374	-0.50944185256958	1
P60468	Protein transport protein Sec61 subunit beta OS=Homo sapiens OX=9606 GN=SEC61B PE=1 SV=2	1	2	1	96	100	1156	6758	3217	12485	2876	4568	2080	8631	2127					0.00184058627291644	-1.09728503227234	1
O95359	Transforming acidic coiled-coil-containing protein 2 OS=Homo sapiens OX=9606 GN=TACC2 PE=1 SV=3	8	12	8	2948	3092	479	15250	19947	27399	17515	14809	20485	26868	17998	8648	13321	14339	9938	0.00184325220472828	0.431566953659058	1	Phospho [T2633(87); S2638(98.8)]
Q02952	A-kinase anchor protein 12 OS=Homo sapiens OX=9606 GN=AKAP12 PE=1 SV=4	43	127	43	1782	1914	441	103039	145164	196140	133352	100544	131987	195798	121730	115499	157282	222263	147316	0.00184705517665607	0.455870151519775	1	Phospho [S483(100)]
Q6NXR4	TELO2-interacting protein 2 OS=Homo sapiens OX=9606 GN=TTI2 PE=1 SV=1	1	1	1	508	569	709	2382	1370	4422	1294									0.00185029212091321	-0.798483848571777	1
P49137	MAP kinase-activated protein kinase 2 OS=Homo sapiens OX=9606 GN=MAPKAPK2 PE=1 SV=1	3	8	3	400	455	868	20684	13351	39627	13132	6209	4812	12325	4322	16601	12130	31380	11074	0.00185897504456281	-0.441455125808716	1
Q5T1C6	Acyl-coenzyme A thioesterase THEM4 OS=Homo sapiens OX=9606 GN=THEM4 PE=1 SV=1	1	2	1	240	271	828	4761	6871	8754	5807					5671	7968	10728	7251	0.00185999534359082	0.477233290672302	1
Q9UIW2	Plexin-A1 OS=Homo sapiens OX=9606 GN=PLXNA1 PE=1 SV=3	16	28	15	1896	2109	692	27827	36576	53085	32448	29994	37038	54835	32911	35327	45768	64072	39335	0.00186240469395075	0.294096946716309	1
P47755	F-actin-capping protein subunit alpha-2 OS=Homo sapiens OX=9606 GN=CAPZA2 PE=1 SV=3	10	33	8	286	329	585	44110	61677	81277	56955	33485	46997	60153	41447	29490	38192	48569	32915	0.00187843429057687	0.466639995574951	1
Q15800	Methylsterol monooxygenase 1 OS=Homo sapiens OX=9606 GN=MSMO1 PE=1 SV=1	1	6	1	293	352	723	2837	2940	5499	2336	12491	13994	21105	10961	4979	3666	9107	3386	0.00188112190200144	-0.398296594619751	1
P09936	Ubiquitin carboxyl-terminal hydrolase isozyme L1 OS=Homo sapiens OX=9606 GN=UCHL1 PE=1 SV=2	12	82	12	223	248	548	68955	103408	128062	96393	39958	69947	73632	55456	74177	136033	142384	108564	0.00188151351010137	0.574334621429443	1	Phospho [S125(100)]
Q9BT17	Mitochondrial ribosome-associated GTPase 1 OS=Homo sapiens OX=9606 GN=MTG1 PE=1 SV=2	1	1	1	334	372	947	685	429	1317	399									0.00189657274712953	-0.712015151977539	1
O00567	Nucleolar protein 56 OS=Homo sapiens OX=9606 GN=NOP56 PE=1 SV=4	11	39	11	594	660	919	56303	36814	103646	33057	40947	26118	73380	24059	54503	35379	100711	30753	0.00191746106640958	-0.631207227706909	1	Phospho [S520(99.9)]
P17812	CTP synthase 1 OS=Homo sapiens OX=9606 GN=CTPS1 PE=1 SV=2	12	42	11	591	666	646	61305	47981	113878	43667	43253	37608	79078	33122	35958	29584	68804	26661	0.00191761655190329	-0.237825393676758	1
Q96N16	Janus kinase and microtubule-interacting protein 1 OS=Homo sapiens OX=9606 GN=JAKMIP1 PE=1 SV=1	1	1	1	626	732	610					7023	4855	13303	4422					0.00192319422255933	-0.570000648498535	1
Q9Y295	Developmentally-regulated GTP-binding protein 1 OS=Homo sapiens OX=9606 GN=DRG1 PE=1 SV=1	13	40	13	367	405	890	68041	31095	129914	29919	45799	20683	90893	18715	77421	38528	153152	37483	0.00193211876274818	-1.13712739944458	1
Q9BW71	HIRA-interacting protein 3 OS=Homo sapiens OX=9606 GN=HIRIP3 PE=1 SV=3	2	4	2	556	619	854	10224	7643	19348	6806					9088	7095	16989	6200	0.00194290734672067	-0.423033356666565	1
Q9UKN8	General transcription factor 3C polypeptide 4 OS=Homo sapiens OX=9606 GN=GTF3C4 PE=1 SV=2	10	21	10	822	919	665	27202	20177	50270	17683	53431	42179	93821	35964	25335	18251	42826	16002	0.0019491159001087	-0.482222557067871	1
Q9NYQ7	Cadherin EGF LAG seven-pass G-type receptor 3 OS=Homo sapiens OX=9606 GN=CELSR3 PE=1 SV=2	2	3	2	3312	3580	668					936	1526	1853	1385	2794	3926	4863	3253	0.00195348670468277	0.562473893165588	1
Q08380	Galectin-3-binding protein OS=Homo sapiens OX=9606 GN=LGALS3BP PE=1 SV=1	4	13	4	585	653	527	9064	12522	15609	10578	17902	21988	31813	20121	13808	19236	24678	17312	0.00197821114529744	0.519651174545288	1
Q9Y4K0	Lysyl oxidase homolog 2 OS=Homo sapiens OX=9606 GN=LOXL2 PE=1 SV=1	1	3	1	774	867	638	4091	3416	7498	3059	3843	3119	6964	2883	4229	3790	7674	3258	0.00197858612299117	-0.288299560546875	1
Q7Z2K8	G protein-regulated inducer of neurite outgrowth 1 OS=Homo sapiens OX=9606 GN=GPRIN1 PE=1 SV=2	4	10	4	1008	1023	806	15964	34241	27780	30422	9501	20881	18702	18695	4536	14720	9693	14494	0.0019863536240747	1.05854797363281	1
Q14188	Transcription factor Dp-2 OS=Homo sapiens OX=9606 GN=TFDP2 PE=1 SV=2	2	2	2	446	492	657	7125	6865	12109	5462					3022	2072	5908	2117	0.00199160604181755	-0.295248866081238	1
P29375	Lysine-specific demethylase 5A OS=Homo sapiens OX=9606 GN=KDM5A PE=1 SV=3	1	1	1	1690	1920	649									1824	1264	3299	1167	0.00199835914451741	-0.477941274642944	1
Q9NTJ3	Structural maintenance of chromosomes protein 4 OS=Homo sapiens OX=9606 GN=SMC4 PE=1 SV=2	17	37	17	1288	1471	679	41920	23459	78655	22870	47528	28231	88447	26346	55311	30281	102276	28399	0.00200426811896657	-0.758565902709961	1
O94811	Tubulin polymerization-promoting protein OS=Homo sapiens OX=9606 GN=TPPP PE=1 SV=1	2	3	2	219	237	944	7233	14048	13993	12916	5551	11121	9609	9925	3512	5179	7037	4811	0.00201014521762253	1.01537227630615	1
Q8NF37	Lysophosphatidylcholine acyltransferase 1 OS=Homo sapiens OX=9606 GN=LPCAT1 PE=1 SV=2	5	12	5	534	591	602	12142	8194	23344	7478	12498	8432	24065	7282	11905	9357	23484	8761	0.00201261555025608	-0.612852573394775	1
Q12765	Secernin-1 OS=Homo sapiens OX=9606 GN=SCRN1 PE=1 SV=2	13	56	13	414	464	475	46793	81890	91676	74844	72600	120998	138180	107366	46822	83538	91996	75143	0.00201897036025853	0.768680572509766	1
Q15345	Leucine-rich repeat-containing protein 41 OS=Homo sapiens OX=9606 GN=LRRC41 PE=1 SV=3	2	3	2	812	886	838					2794	2003	5333	1835	3713	2405	6222	2164	0.00203468595823006	-0.528879284858704	1
P30101	Protein disulfide-isomerase A3 OS=Homo sapiens OX=9606 GN=PDIA3 PE=1 SV=4	30	203	30	505	567	635	188477	262875	358509	227144	201160	271409	393868	248082	196568	267152	366396	243570	0.00203771982893981	0.441133260726929	1
Q13332	Receptor-type tyrosine-protein phosphatase S OS=Homo sapiens OX=9606 GN=PTPRS PE=1 SV=3	9	13	6	1948	2169	646					13939	17849	25938	15640					0.002040116304978	0.304242610931396	1
Q99733	Nucleosome assembly protein 1-like 4 OS=Homo sapiens OX=9606 GN=NAP1L4 PE=1 SV=1	15	44	13	375	428	469	36082	47418	67603	41672	28452	37094	53573	33001	20340	27566	37126	20570	0.00206318429948346	0.332627773284912	1	Phospho [S125(100)]
Q9UHG2	ProSAAS OS=Homo sapiens OX=9606 GN=PCSK1N PE=1 SV=1	3	5	3	260	274	662	5979	20161	10934	16474	3196	10740	5576	8667					0.00206770428517724	1.67135095596313	1
P21579	Synaptotagmin-1 OS=Homo sapiens OX=9606 GN=SYT1 PE=1 SV=1	5	13	4	422	475	812	14295	21182	26325	21630	8162	13510	14265	12477	9678	16430	16968	15023	0.00207659081715748	0.830179452896118	1
Q9BW27	Nuclear pore complex protein Nup85 OS=Homo sapiens OX=9606 GN=NUP85 PE=1 SV=1	11	30	11	656	750	555	31969	25967	59360	23945	37275	32651	70393	30412	30693	27778	53700	24743	0.00208230393046653	-0.238537788391113	1
P68431	Histone H3.1 OS=Homo sapiens OX=9606 GN=H3C1 PE=1 SV=2	2	154	1	136	154	1112	45397	42420	80253	35434	43512	36325	78892	32147	36154	31252	67125	26758	0.0020846986577406	-0.28702449798584	1	Phospho [Y100(100)]
O75928	E3 SUMO-protein ligase PIAS2 OS=Homo sapiens OX=9606 GN=PIAS2 PE=1 SV=3	2	4	1	621	682	752									4186	4653	7741	4250	0.00208583363617896	0.179991006851196	1
P19022	Cadherin-2 OS=Homo sapiens OX=9606 GN=CDH2 PE=1 SV=4	14	43	14	906	997	481	32137	43978	60256	40666	49623	67063	92899	56915	40784	52370	73619	46768	0.00208759766866476	0.389314889907837	1
Q9BX66	Sorbin and SH3 domain-containing protein 1 OS=Homo sapiens OX=9606 GN=SORBS1 PE=1 SV=3	2	2	2	1292	1424	684	2179	3498	4508	3387					3225	5505	5771	4413	0.00209144826225725	0.675276875495911	1
Q12959	Disks large homolog 1 OS=Homo sapiens OX=9606 GN=DLG1 PE=1 SV=2	2	3	2	904	1004	576					7674	4853	13504	4418	12896	9560	25627	9001	0.0020974391702354	-0.540081381797791	1
Q9BYG5	Partitioning defective 6 homolog beta OS=Homo sapiens OX=9606 GN=PARD6B PE=1 SV=1	1	1	1	372	412	558					3661	4907	6672	4477					0.00210450548038847	0.414306640625	1
Q9NVU7	Protein SDA1 homolog OS=Homo sapiens OX=9606 GN=SDAD1 PE=1 SV=3	1	2	1	687	798	925					1534	1409	2798	1113	2677	1664	5262	1664	0.00210647548505929	-0.436360239982605	1
P35579	Myosin-9 OS=Homo sapiens OX=9606 GN=MYH9 PE=1 SV=4	81	303	68	1960	2264	560	336345	251015	640277	227698	337317	253884	633199	226028	323641	251472	615358	216458	0.00210692917086561	-0.442146062850952	1
Q8NBQ5	Estradiol 17-beta-dehydrogenase 11 OS=Homo sapiens OX=9606 GN=HSD17B11 PE=1 SV=3	5	9	5	300	329	907	13532	10618	26242	9996	11097	8761	17808	7986	10977	7677	20433	7376	0.0021084263539489	-0.357329607009888	1
P53004	Biliverdin reductase A OS=Homo sapiens OX=9606 GN=BLVRA PE=1 SV=2	6	14	6	296	334	644	16366	17978	29448	15168	10110	11111	18838	9861	10677	11430	19567	10370	0.00211314882315815	0.127381086349487	1
P15311	Ezrin OS=Homo sapiens OX=9606 GN=EZR PE=1 SV=4	16	81	12	586	694	627	53873	40883	109848	40291	41276	35657	82890	32200	46699	39936	86567	35602	0.00211452094726301	-0.217554807662964	1
P31689	DnaJ homolog subfamily A member 1 OS=Homo sapiens OX=9606 GN=DNAJA1 PE=1 SV=2	14	54	14	397	448	708	60886	45028	108278	40104	35850	27901	67796	25470	37997	26473	69017	23761	0.00211725762216067	-0.451424360275269	1
P49848	Transcription initiation factor TFIID subunit 6 OS=Homo sapiens OX=9606 GN=TAF6 PE=1 SV=1	3	6	3	677	726	860	1784	1467	3448	1391	9904	12399	19778	11339	8715	9941	15994	9099	0.00211772053191833	0.224294424057007	1
Q13042	Cell division cycle protein 16 homolog OS=Homo sapiens OX=9606 GN=CDC16 PE=1 SV=2	3	9	3	620	716	585	19780	14169	37732	13900	11638	8675	20904	7715	16084	11410	28851	10216	0.00213805708606482	-0.460334539413452	1
O14949	Cytochrome b-c1 complex subunit 8 OS=Homo sapiens OX=9606 GN=UQCRQ PE=1 SV=4	1	4	1	82	99	1008	3527	2895	6230	2782	4943	3294	8854	3005	15898	10863	29596	10543	0.00214025839907365	-0.581457614898682	1
Q9Y224	RNA transcription. translation and transport factor protein OS=Homo sapiens OX=9606 GN=RTRAF PE=1 SV=1	13	71	13	244	281	665	70733	79103	131138	69611	102160	123408	192388	114749	85952	109956	161515	97976	0.00215062601663702	0.353303670883179	1
O60231	Pre-mRNA-splicing factor ATP-dependent RNA helicase DHX16 OS=Homo sapiens OX=9606 GN=DHX16 PE=1 SV=2	8	20	8	1041	1192	680	35055	24709	64527	21578	16361	11013	30128	9764	22695	14651	40866	13606	0.00216157633760231	-0.572791337966919	1
Q96FC7	Phytanoyl-CoA hydroxylase-interacting protein-like OS=Homo sapiens OX=9606 GN=PHYHIPL PE=1 SV=3	8	22	8	376	425	642	18736	28563	36016	26318	16049	24998	32545	24610	26621	37202	53516	33936	0.0021685179744846	0.564818859100342	1
Q9Y2P8	RNA 3'-terminal phosphate cyclase-like protein OS=Homo sapiens OX=9606 GN=RCL1 PE=1 SV=3	2	6	2	373	408	926	6505	4433	12361	4064	14520	10957	27147	9922	13976	11846	26289	10701	0.00217405280610751	-0.387991189956665	1
Q9NXG6	Transmembrane prolyl 4-hydroxylase OS=Homo sapiens OX=9606 GN=P4HTM PE=1 SV=2	4	7	4	502	566	606	2618	4654	4823	4340	3884	6145	7005	5295	14650	16777	26519	14895	0.00217921575583822	0.619855880737305	1
Q9UDT6	CAP-Gly domain-containing linker protein 2 OS=Homo sapiens OX=9606 GN=CLIP2 PE=1 SV=1	18	42	17	1046	1158	673	36588	58386	63292	48270	37718	56006	67159	53026	46763	70672	83204	66678	0.00219176531110224	0.654888391494751	1
Q9BRV8	Suppressor of IKBKE 1 OS=Homo sapiens OX=9606 GN=SIKE1 PE=1 SV=1	1	4	1	207	237	521					5886	7847	10511	6678	5466	6917	9957	6406	0.00220798997624858	0.379465460777283	1
Q7Z7A1	Centriolin OS=Homo sapiens OX=9606 GN=CNTRL PE=1 SV=2	1	1	1	2325	2687	555	4655	3103	9036	2739									0.00221829999183571	-0.666630744934082	1
O60610	Protein diaphanous homolog 1 OS=Homo sapiens OX=9606 GN=DIAPH1 PE=1 SV=2	18	39	18	1272	1413	541	51899	35999	100794	32381	43381	32137	84263	28904	56741	38690	106313	34179	0.00222719160362772	-0.596024513244629	1
Q9Y2F5	Little elongation complex subunit 1 OS=Homo sapiens OX=9606 GN=ICE1 PE=1 SV=5	1	1	1	2266	2477	548					2058	2839	3798	2462					0.00227019755725052	0.410163402557373	1	Phospho [T482(97.5)]
Q9Y5K5	Ubiquitin carboxyl-terminal hydrolase isozyme L5 OS=Homo sapiens OX=9606 GN=UCHL5 PE=1 SV=3	8	23	8	329	376	533	25410	33512	46540	29769	35533	44966	65202	39959	24570	32157	46762	29460	0.00227290058989467	0.364255905151367	1
Q9UJQ1	Lysosome-associated membrane glycoprotein 5 OS=Homo sapiens OX=9606 GN=LAMP5 PE=1 SV=1	2	6	2	280	315	646	6687	15919	11597	14327	4263	9782	7377	8887	6921	16750	11737	14872	0.00227500031263232	1.27379298210144	1
P49643	DNA primase large subunit OS=Homo sapiens OX=9606 GN=PRIM2 PE=1 SV=2	3	9	3	509	588	791	7979	5116	14975	4427	9288	5743	17951	5200	23432	13764	47152	13694	0.00227634558249209	-0.749724388122559	1
P07237	Protein disulfide-isomerase OS=Homo sapiens OX=9606 GN=P4HB PE=1 SV=3	30	184	30	508	571	487	172290	230037	322494	205371	128189	178561	240245	159098	156685	217250	292459	190718	0.00227656737026205	0.463573217391968	1
P61106	Ras-related protein Rab-14 OS=Homo sapiens OX=9606 GN=RAB14 PE=1 SV=4	11	32	10	215	239	621	36649	49858	67640	46105	31179	40148	57158	38276	46880	66357	89474	61779	0.00228421180820751	0.432494163513184	1
P07741	Adenine phosphoribosyltransferase OS=Homo sapiens OX=9606 GN=APRT PE=1 SV=2	10	30	10	180	196	602	38914	27978	72692	26189	27001	21955	48751	19519	23356	20465	43297	17445	0.00228918836588783	-0.318709850311279	1
Q9BYD6	39S ribosomal protein L1. mitochondrial OS=Homo sapiens OX=9606 GN=MRPL1 PE=1 SV=2	6	13	6	325	369	878	24079	17941	46456	16149	3086	1794	5646	1697	27329	21396	49266	18599	0.00229402293958154	-0.487521648406982	1
Q13011	Delta(3.5)-Delta(2.4)-dienoyl-CoA isomerase. mitochondrial OS=Homo sapiens OX=9606 GN=ECH1 PE=1 SV=2	13	47	13	328	358	800	31462	40515	57567	36191	51819	62564	95356	57921	19284	25329	35793	24423	0.00229723897501299	0.334563255310059	1
P67812	Signal peptidase complex catalytic subunit SEC11A OS=Homo sapiens OX=9606 GN=SEC11A PE=1 SV=1	2	4	2	179	206	948					3732	2403	6720	2089	7391	3901	13951	3990	0.00229778269899901	-0.748636841773987	1
Q93045	Stathmin-2 OS=Homo sapiens OX=9606 GN=STMN2 PE=1 SV=3	6	30	3	179	208	832	1765	5956	3677	5263	1698	6271	3400	5503	9846	14617	18467	13419	0.00230541142785499	1.65363264083862	1	Phospho [S80(100)]
O43301	Heat shock 70 kDa protein 12A OS=Homo sapiens OX=9606 GN=HSPA12A PE=1 SV=2	10	26	10	675	749	677	19937	42407	36466	40040	26564	48152	48790	45356	24639	45919	45197	44276	0.00231199346815107	0.969830751419067	1	Phospho [S23(98.1)]
Q9UFW8	CGG triplet repeat-binding protein 1 OS=Homo sapiens OX=9606 GN=CGGBP1 PE=1 SV=2	2	4	2	167	188	895	11168	6450	21487	6325	10832	6235	20851	5758	7719	5944	13617	5357	0.00232093717159872	-0.835859775543213	1
P05165	Propionyl-CoA carboxylase alpha chain. mitochondrial OS=Homo sapiens OX=9606 GN=PCCA PE=1 SV=4	13	36	13	728	800	752	32662	46179	59475	38814	43864	59167	80815	51397	48365	67271	86775	59055	0.00232245896031831	0.380206108093262	1
P43004	Excitatory amino acid transporter 2 OS=Homo sapiens OX=9606 GN=SLC1A2 PE=1 SV=2	1	2	1	574	621	654					2043	5770	3534	5933	1800	6262	3138	5999	0.00232296564283637	1.75822293758392	1
Q9Y2R9	28S ribosomal protein S7. mitochondrial OS=Homo sapiens OX=9606 GN=MRPS7 PE=1 SV=2	4	15	4	242	281	999	9402	5408	16988	5194	26303	17762	47201	17375	10525	6143	18995	5787	0.00232861174135339	-0.709543466567993	1
P29372	DNA-3-methyladenine glycosylase OS=Homo sapiens OX=9606 GN=MPG PE=1 SV=3	1	1	1	298	328	957					4871	3427	8697	3009					0.00233112514756298	-0.528454780578613	1
P61764	Syntaxin-binding protein 1 OS=Homo sapiens OX=9606 GN=STXBP1 PE=1 SV=1	12	26	12	594	675	696	20359	35764	35510	31647	29708	53952	56529	51082	25860	46202	50391	42158	0.00234066748025872	0.826161623001099	1
P27694	Replication protein A 70 kDa DNA-binding subunit OS=Homo sapiens OX=9606 GN=RPA1 PE=1 SV=2	19	75	19	616	681	721	81934	60584	157923	57048	115359	79970	230529	76848	86939	66180	164709	59719	0.00235385727956321	-0.392408609390259	1
O14686	Histone-lysine N-methyltransferase 2D OS=Homo sapiens OX=9606 GN=KMT2D PE=1 SV=2	2	2	2	5537	5930	558									756	648	1387	592	0.002354426163768	-0.189120054244995	1	Phospho [S2927(100); S2935(100); S2945(88.7)]
Q96R06	Sperm-associated antigen 5 OS=Homo sapiens OX=9606 GN=SPAG5 PE=1 SV=2	2	3	2	1193	1343	500	6783	6460	12728	5893					6437	5299	12047	4805	0.00235445756783634	-0.185428261756897	1
P17844	Probable ATP-dependent RNA helicase DDX5 OS=Homo sapiens OX=9606 GN=DDX5 PE=1 SV=1	27	113	20	614	691	892	90187	67928	170424	62142	84537	58535	162396	54286	86372	63789	160423	56276	0.00236378310287142	-0.446915626525879	1
Q9UBW7	Zinc finger MYM-type protein 2 OS=Homo sapiens OX=9606 GN=ZMYM2 PE=1 SV=1	12	24	12	1377	1548	634	31933	23275	59268	20263	24175	16251	46859	14984	50703	39677	82222	34830	0.00236393994751717	-0.515390872955322	1
P09884	DNA polymerase alpha catalytic subunit OS=Homo sapiens OX=9606 GN=POLA1 PE=1 SV=2	4	7	4	1462	1658	585					12631	12669	23250	11755	20000	9705	39643	8611	0.00237311181845261	-0.542897343635559	1
P13611	Versican core protein OS=Homo sapiens OX=9606 GN=VCAN PE=1 SV=3	13	45	13	3396	3726	451	38442	63338	73264	54120	56466	87022	108662	82302	43700	69962	82729	65818	0.00237895660505484	0.710739374160767	1	Phospho [S2116(96.8)]
Q96G46	tRNA-dihydrouridine(47) synthase [NAD(P)(+)]-like OS=Homo sapiens OX=9606 GN=DUS3L PE=1 SV=2	5	8	5	650	725	805	11492	9747	21632	9135	6194	4998	11379	4348	3290	2727	5571	2374	0.00238112985803958	-0.357937335968018	1
P12109	Collagen alpha-1(VI) chain OS=Homo sapiens OX=9606 GN=COL6A1 PE=1 SV=3	8	14	8	1028	1085	543	10438	11880	19358	10850	7508	10598	12922	9759	10480	14984	19355	12484	0.00238441050588416	0.202049970626831	1
Q5T4S7	E3 ubiquitin-protein ligase UBR4 OS=Homo sapiens OX=9606 GN=UBR4 PE=1 SV=1	38	84	38	5183	5735	604	64129	58109	121237	52557	66403	60020	121424	51213	68850	61175	132752	53575	0.00239258246131278	-0.187058210372925	1
Q04656	Copper-transporting ATPase 1 OS=Homo sapiens OX=9606 GN=ATP7A PE=1 SV=4	1	1	1	1500	1633	633									819	1009	1543	914	0.00240638261323845	0.308984041213989	1
Q9NQX3	Gephyrin OS=Homo sapiens OX=9606 GN=GPHN PE=1 SV=1	15	55	15	736	797	543	32624	49321	65765	45260	53324	79499	100223	70313	45435	62660	84492	58525	0.00242529946125766	0.503214120864868	1
Q96JA1	Leucine-rich repeats and immunoglobulin-like domains protein 1 OS=Homo sapiens OX=9606 GN=LRIG1 PE=1 SV=2	8	30	8	1093	1190	709	50946	44490	94965	40391	42874	36907	78510	33959	43186	37190	79778	32945	0.0024375207151792	-0.20569920539856	1
Q9NR30	Nucleolar RNA helicase 2 OS=Homo sapiens OX=9606 GN=DDX21 PE=1 SV=5	14	37	13	783	873	928	32894	23814	62521	21956	35654	26841	67807	24085	44148	30870	82073	28667	0.00245218472705424	-0.460664749145508	1
Q99719	Septin-5 OS=Homo sapiens OX=9606 GN=SEPTIN5 PE=1 SV=1	9	38	9	369	428	667	28462	74848	49188	60981	34875	94915	61166	78542	33361	92655	59517	75195	0.00245628156266387	1.43134140968323	1
Q8N3J6	Cell adhesion molecule 2 OS=Homo sapiens OX=9606 GN=CADM2 PE=2 SV=1	4	7	4	435	475	533	5689	15013	10531	12596	964	1995	1552	1611	2140	6498	3592	5513	0.0024626066634186	1.64644265174866	1
Q8WXD9	Caskin-1 OS=Homo sapiens OX=9606 GN=CASKIN1 PE=1 SV=1	1	3	1	1431	1497	914	2106	2973	3657	2626	1697	2609	3202	2516					0.00246527918040623	0.561944007873535	1
Q8WXA9	Splicing regulatory glutamine/lysine-rich protein 1 OS=Homo sapiens OX=9606 GN=SREK1 PE=1 SV=1	4	17	4	508	593	1039	13602	12501	25652	11328	26278	21507	49256	20721	13983	11741	25934	10745	0.00246576885775255	-0.163531303405762	1
P56545	C-terminal-binding protein 2 OS=Homo sapiens OX=9606 GN=CTBP2 PE=1 SV=1	11	27	11	445	489	695	23486	22495	43696	20146	22245	20586	41483	18585	31257	32806	57105	29980	0.00247499788900609	-0.102656841278076	1
O14682	Ectoderm-neural cortex protein 1 OS=Homo sapiens OX=9606 GN=ENC1 PE=1 SV=2	1	2	1	589	661	684	3313	1879	6210	1785					2536	1533	4567	1451	0.00247662261422258	-0.737724184989929	1
Q96ST3	Paired amphipathic helix protein Sin3a OS=Homo sapiens OX=9606 GN=SIN3A PE=1 SV=2	21	46	21	1273	1451	725	64899	44207	116513	41326	57772	49113	105381	42249	56473	46402	103838	41178	0.00248138836458845	-0.299339771270752	1
Q8N0Z3	Spindle and centriole-associated protein 1 OS=Homo sapiens OX=9606 GN=SPICE1 PE=1 SV=1	1	1	1	855	962	744	1714	1207	3089	1080									0.00249768597239367	-0.524079322814941	1
Q9BZE9	Tether containing UBX domain for GLUT4 OS=Homo sapiens OX=9606 GN=ASPSCR1 PE=1 SV=1	5	9	5	553	601	664	15197	12346	28340	11373	6788	5513	12753	5416	16724	14066	31059	13073	0.00249953975608262	-0.321539402008057	1
P05060	Secretogranin-1 OS=Homo sapiens OX=9606 GN=CHGB PE=1 SV=2	4	4	4	677	782	507	2349	5271	4040	4541	2587	6070	4555	5449	1662	4295	3335	4735	0.00250373949031683	1.18709444999695	1
Q13702	43 kDa receptor-associated protein of the synapse OS=Homo sapiens OX=9606 GN=RAPSN PE=1 SV=4	1	2	1	412	463	812					4670	6109	8463	5671	4910	7173	8616	6259	0.00251258783854841	0.487440228462219	1	Phospho [S201(100)]
P29965	CD40 ligand OS=Homo sapiens OX=9606 GN=CD40LG PE=1 SV=1	1	1	1	261	293	831					2466	3164	4484	2770					0.00251591009302395	0.323136329650879	1	Phospho [S80(100)]
Q9ULF5	Zinc transporter ZIP10 OS=Homo sapiens OX=9606 GN=SLC39A10 PE=1 SV=2	3	3	3	831	941	676	10830	14846	19823	13100									0.002520155124148	0.415661811828613	1
P26196	Probable ATP-dependent RNA helicase DDX6 OS=Homo sapiens OX=9606 GN=DDX6 PE=1 SV=2	21	77	21	483	544	866	105993	94066	191673	87979	84472	71240	160579	68966	99305	80751	186817	73321	0.00252776036172816	-0.287631273269653	1
Q8IXB1	DnaJ homolog subfamily C member 10 OS=Homo sapiens OX=9606 GN=DNAJC10 PE=1 SV=2	8	21	8	793	910	718	34675	25941	65024	25519	28465	20660	52830	19021	17253	13685	29184	12441	0.00252896288792101	-0.477258682250977	1
Q13438	Protein OS-9 OS=Homo sapiens OX=9606 GN=OS9 PE=1 SV=1	3	8	3	667	755	487	19613	20158	35913	18538	11818	14515	21566	12743	6158	5555	11697	5459	0.00253073335608162	0.259551048278809	1
O94906	Pre-mRNA-processing factor 6 OS=Homo sapiens OX=9606 GN=PRPF6 PE=1 SV=1	17	47	17	941	1069	825	54711	39243	102067	33399	57371	40435	110064	35999	62201	50019	112984	40597	0.00255632165816998	-0.566003084182739	1
P23921	Ribonucleoside-diphosphate reductase large subunit OS=Homo sapiens OX=9606 GN=RRM1 PE=1 SV=1	31	108	31	792	900	715	127433	94841	245306	86696	123570	88217	242172	84122	134443	103686	255518	93389	0.00256264468327877	-0.476404666900635	1
Q29RF7	Sister chromatid cohesion protein PDS5 homolog A OS=Homo sapiens OX=9606 GN=PDS5A PE=1 SV=1	19	49	18	1337	1507	791	62516	44066	121598	39280	64029	42277	123334	40476	81781	46644	162948	46257	0.0025904126288849	-0.574196100234985	1
P51532	Transcription activator BRG1 OS=Homo sapiens OX=9606 GN=SMARCA4 PE=1 SV=2	22	69	22	1647	1845	788	104901	61453	189527	56848	125758	67706	233927	63727	116540	69016	213796	64846	0.00262261025306297	-0.774427652359009	1
Q9Y330	Zinc finger and BTB domain-containing protein 12 OS=Homo sapiens OX=9606 GN=ZBTB12 PE=1 SV=1	1	1	1	459	491	750	1131	819	2194	738									0.00262861464126234	-0.531821250915527	1
P20265	POU domain. class 3. transcription factor 2 OS=Homo sapiens OX=9606 GN=POU3F2 PE=1 SV=4	7	27	4	443	469	787	17183	10103	31149	8638	19312	9735	35651	8179	13367	5414	24442	4776	0.00262916488330531	-0.92618465423584	1
Q5TKA1	Protein lin-9 homolog OS=Homo sapiens OX=9606 GN=LIN9 PE=1 SV=1	1	2	1	542	619	904					6893	5032	12957	4529	3890	3062	7485	2741	0.00264995546252587	-0.427754282951355	1
P46013	Proliferation marker protein Ki-67 OS=Homo sapiens OX=9606 GN=MKI67 PE=1 SV=2	13	22	13	3256	3585	945	20587	15222	39826	16993	52064	39839	94159	36527	43683	30557	82801	28260	0.0026940861645851	-0.497002363204956	1
O75145	Liprin-alpha-3 OS=Homo sapiens OX=9606 GN=PPFIA3 PE=1 SV=3	3	3	2	1194	1334	568					926	1242	1732	1258	5687	8783	9918	7476	0.00270049316654334	0.558895945549011	1
P51965	Ubiquitin-conjugating enzyme E2 E1 OS=Homo sapiens OX=9606 GN=UBE2E1 PE=1 SV=1	4	13	2	193	214	853	3192	2784	5859	2267	4051	2610	7778	2554	7718	6645	13508	6718	0.00271969399070233	-0.559782266616821	1
P10619	Lysosomal protective protein OS=Homo sapiens OX=9606 GN=CTSA PE=1 SV=2	6	20	6	480	544	661	22500	28582	41217	26114	21972	29334	38964	25606	26513	38903	46396	29003	0.00272867167723084	0.330328464508057	1
P19086	Guanine nucleotide-binding protein G(z) subunit alpha OS=Homo sapiens OX=9606 GN=GNAZ PE=1 SV=3	1	4	1	355	409	761	3310	7045	5675	6160	3057	6042	5536	5001	2886	5975	5221	5046	0.00276216869486665	0.953145027160645	1
Q9NZI8	Insulin-like growth factor 2 mRNA-binding protein 1 OS=Homo sapiens OX=9606 GN=IGF2BP1 PE=1 SV=2	20	106	18	577	634	920	114446	77304	223471	68477	100664	67938	192920	60330	120797	76808	244301	71287	0.00276643332923039	-0.649433851242065	1	Phospho [S181(100)]
P09471	Guanine nucleotide-binding protein G(o) subunit alpha OS=Homo sapiens OX=9606 GN=GNAO1 PE=1 SV=4	9	34	7	354	400	553	29418	67652	50495	59441	31836	76575	55693	67691	23024	57949	39805	50983	0.0027692677377652	1.20532131195068	1
Q719H9	BTB/POZ domain-containing protein KCTD1 OS=Homo sapiens OX=9606 GN=KCTD1 PE=1 SV=1	1	2	1	257	294	708	7955	6037	15772	5682	5530	5661	9915	4876					0.00277448042756182	-0.226393938064575	1
P05141	ADP/ATP translocase 2 OS=Homo sapiens OX=9606 GN=SLC25A5 PE=1 SV=7	11	26	3	298	328	969	13789	9392	26336	8832	8496	5824	15304	5196	10650	7233	20426	6423	0.00277580022185213	-0.577412366867065	1
Q969S9	Ribosome-releasing factor 2. mitochondrial OS=Homo sapiens OX=9606 GN=GFM2 PE=1 SV=1	3	5	3	779	865	651	2201	3254	4285	3250	7499	7564	14003	7415	6411	7372	11647	6560	0.00278356346746117	0.213642835617065	1
Q86VW0	SEC14 domain and spectrin repeat-containing protein 1 OS=Homo sapiens OX=9606 GN=SESTD1 PE=1 SV=2	7	15	7	696	793	510	10250	16768	18803	14452	9053	14988	16549	13046	11263	18740	20854	15644	0.00278404946429286	0.65214204788208	1
P00568	Adenylate kinase isoenzyme 1 OS=Homo sapiens OX=9606 GN=AK1 PE=1 SV=3	8	31	8	194	216	863	18501	31229	35572	28402	28750	55992	54122	45908	25996	52068	49672	44264	0.00278497765065742	0.954128980636597	1
P56945	Breast cancer anti-estrogen resistance protein 1 OS=Homo sapiens OX=9606 GN=BCAR1 PE=1 SV=2	5	7	5	870	933	567	1643	2416	2604	1901	9012	12445	17044	10857	10974	14467	16963	10961	0.00278555723466957	0.401789426803589	1
Q13885	Tubulin beta-2A chain OS=Homo sapiens OX=9606 GN=TUBB2A PE=1 SV=1	27	806	2	445	499	489	15141	36044	30150	34533	17306	40392	32469	39295	11955	31518	23995	29392	0.00278876736374792	1.21050357818604	1	Phospho [S124(100); S126(100); T232(94.6)]
Q9H9E3	Conserved oligomeric Golgi complex subunit 4 OS=Homo sapiens OX=9606 GN=COG4 PE=1 SV=3	9	15	9	785	890	519	16921	19742	31488	18036	19974	24790	38331	21812	5563	8060	11598	6228	0.00281570339655526	0.196211338043213	1
Q9Y490	Talin-1 OS=Homo sapiens OX=9606 GN=TLN1 PE=1 SV=3	76	253	69	2541	2696	607	198330	172416	374946	149963	289982	238410	527503	205459	232674	187571	436525	166711	0.00282940216265078	-0.313569307327271	1
Q9Y316	Protein MEMO1 OS=Homo sapiens OX=9606 GN=MEMO1 PE=1 SV=1	3	8	3	297	337	714	6662	5806	12549	5079	9872	7704	18754	6806	9908	8828	19457	8150	0.00283473922859796	-0.419229030609131	1
P80303	Nucleobindin-2 OS=Homo sapiens OX=9606 GN=NUCB2 PE=1 SV=3	9	16	9	420	502	512	34339	38719	66027	39031	15895	19580	29865	17465	9776	10344	18633	13177	0.00283516446808327	0.254207611083984	1
P30876	DNA-directed RNA polymerase II subunit RPB2 OS=Homo sapiens OX=9606 GN=POLR2B PE=1 SV=1	22	55	22	1174	1338	687	90076	69911	168846	60633	83550	63882	158152	57949	73345	57314	141101	50792	0.00285901648501227	-0.427044868469238	1
P20336	Ras-related protein Rab-3A OS=Homo sapiens OX=9606 GN=RAB3A PE=1 SV=1	7	14	3	220	250	503	2079	7490	3521	6526	9695	20682	16558	17018	7979	30619	13895	27253	0.00286430360479305	1.32373261451721	1
P40424	Pre-B-cell leukemia transcription factor 1 OS=Homo sapiens OX=9606 GN=PBX1 PE=1 SV=1	13	27	5	430	466	703	13646	11438	25863	10115	20357	17169	40506	14002	12589	8642	24108	7468	0.00286702867374393	-0.317572593688965	1
P51797	Chloride transport protein 6 OS=Homo sapiens OX=9606 GN=CLCN6 PE=1 SV=2	1	1	1	869	972	681									1664	2197	3139	1947	0.00286857090959612	0.392139196395874	1
O75113	NEDD4-binding protein 1 OS=Homo sapiens OX=9606 GN=N4BP1 PE=1 SV=4	3	4	3	896	1003	536	3094	4033	5814	3729	8015	9196	14716	9298	2420	2627	5756	2247	0.00288289978080965	0.35776424407959	1
P26232	Catenin alpha-2 OS=Homo sapiens OX=9606 GN=CTNNA2 PE=1 SV=5	20	38	13	953	1052	571	4935	7998	9340	6644	12699	23075	23589	21931	14225	27637	25560	25911	0.00289130973952517	0.869034767150879	1	Phospho [S640(100)]
Q92890	Ubiquitin recognition factor in ER-associated degradation protein 1 OS=Homo sapiens OX=9606 GN=UFD1 PE=1 SV=3	5	9	5	307	345	670	13808	17860	25522	15818	9889	14532	17497	12703	10527	12699	19875	10518	0.00289576059443705	0.400112867355347	1
Q9NRZ9	Lymphoid-specific helicase OS=Homo sapiens OX=9606 GN=HELLS PE=1 SV=1	5	7	5	838	970	793	16981	9882	34226	9425	6169	3852	11333	3497	9905	6014	17453	5315	0.00289835050383196	-0.681357622146606	1
B1AJZ9	Forkhead-associated domain-containing protein 1 OS=Homo sapiens OX=9606 GN=FHAD1 PE=2 SV=2	1	1	1	1412	1618	695	932	1732	1825	1505									0.00290051212560359	0.794897556304932	1
Q8NEZ3	WD repeat-containing protein 19 OS=Homo sapiens OX=9606 GN=WDR19 PE=1 SV=2	1	1	1	1342	1515	635	6471	3892	11778	3676									0.00290230926220471	-0.719735622406006	1
Q8IY17	Patatin-like phospholipase domain-containing protein 6 OS=Homo sapiens OX=9606 GN=PNPLA6 PE=1 SV=3	5	10	5	1375	1509	774	5333	4603	10144	4110	7500	6828	14155	5871	3599	2602	7390	2733	0.00290397541396138	-0.270948886871338	1
Q86TP1	Exopolyphosphatase PRUNE1 OS=Homo sapiens OX=9606 GN=PRUNE1 PE=1 SV=2	7	14	7	453	502	550	15146	22028	27494	21105	13982	20902	24587	18977	14345	22311	25571	20535	0.00291077817240057	0.682920932769775	1
Q14566	DNA replication licensing factor MCM6 OS=Homo sapiens OX=9606 GN=MCM6 PE=1 SV=1	24	88	24	821	928	541	116416	74169	223157	65740	112482	69295	209793	60063	114864	73032	217854	63168	0.00292082763889971	-0.683485746383667	1
Q96T88	E3 ubiquitin-protein ligase UHRF1 OS=Homo sapiens OX=9606 GN=UHRF1 PE=1 SV=1	11	17	11	793	898	756	25504	15028	47826	15189	27022	14307	49959	13616	18232	10411	34363	10655	0.00294480136694031	-0.874972820281982	1
P02786	Transferrin receptor protein 1 OS=Homo sapiens OX=9606 GN=TFRC PE=1 SV=2	13	34	13	760	848	661	47162	55806	84556	49418	47248	59892	88616	52202	42050	52832	77820	46976	0.00294797529205416	0.245488166809082	1
Q9NPH2	Inositol-3-phosphate synthase 1 OS=Homo sapiens OX=9606 GN=ISYNA1 PE=1 SV=1	11	40	11	558	610	576	47606	40410	82881	35050	30592	24280	54943	21622	24148	19759	46999	18605	0.00296082976796205	-0.348612785339355	1
Q99707	Methionine synthase OS=Homo sapiens OX=9606 GN=MTR PE=1 SV=2	17	29	17	1265	1404	558	31077	27992	54524	24883	53648	49850	97579	45600	45980	42642	85142	38727	0.00296666236694626	-0.0864059925079346	1
Q92643	GPI-anchor transamidase OS=Homo sapiens OX=9606 GN=PIGK PE=1 SV=2	3	8	3	395	452	616	5481	4215	10645	3934	11645	8756	20526	7922	7630	5751	13707	5144	0.00298788227948505	-0.374685049057007	1
Q13427	Peptidyl-prolyl cis-trans isomerase G OS=Homo sapiens OX=9606 GN=PPIG PE=1 SV=2	3	8	3	754	886	1029	18339	12669	33279	11639	12913	6129	24290	5770	19581	12301	35164	10712	0.00299998683058641	-0.611699104309082	1
P14625	Endoplasmin OS=Homo sapiens OX=9606 GN=HSP90B1 PE=1 SV=1	45	282	43	803	924	484	239117	335572	444920	298599	226824	319759	428949	291956	202918	289560	383779	255910	0.00300489429505788	0.460975646972656	1	Phospho [Y575(99.8)]
Q53GQ0	Very-long-chain 3-oxoacyl-CoA reductase OS=Homo sapiens OX=9606 GN=HSD17B12 PE=1 SV=2	8	32	8	312	343	932	59450	41638	105307	37303	34181	25739	62939	23293	34912	26911	65272	24873	0.00302161634747447	-0.347480535507202	1
Q8WWQ0	PH-interacting protein OS=Homo sapiens OX=9606 GN=PHIP PE=1 SV=2	6	10	6	1821	2066	885	19406	17241	35093	14766	22988	19231	42479	17613					0.00304944072160052	-0.247908115386963	1
O00468	Agrin OS=Homo sapiens OX=9606 GN=AGRN PE=1 SV=6	29	63	29	2068	2172	639	69207	48851	124705	42473	68143	51769	127336	45630	74764	55653	135211	48657	0.00308103267016091	-0.486372470855713	1
Q9UH65	Switch-associated protein 70 OS=Homo sapiens OX=9606 GN=SWAP70 PE=1 SV=1	5	6	5	585	690	587	2448	2291	4421	1788	10771	8811	19842	8578	10018	7293	17924	6513	0.0031156059102391	-0.423029661178589	1
O14910	Protein lin-7 homolog A OS=Homo sapiens OX=9606 GN=LIN7A PE=1 SV=2	3	7	1	233	260	872					3842	8696	6438	8182	3180	7954	5528	7847	0.00315153208320704	1.35160458087921	1
Q7Z6J0	E3 ubiquitin-protein ligase SH3RF1 OS=Homo sapiens OX=9606 GN=SH3RF1 PE=1 SV=2	2	4	2	888	931	854	3153	4800	5661	4171	2319	3391	4060	3133	3085	4666	5596	4035	0.00315449132715241	0.598768949508667	1
Q9NU22	Midasin OS=Homo sapiens OX=9606 GN=MDN1 PE=1 SV=2	14	20	14	5596	6324	568	22628	17098	40908	15311	18122	11769	33878	10954	24541	19781	45634	17611	0.00316713175387294	-0.424102306365967	1
Q9H2G2	STE20-like serine/threonine-protein kinase OS=Homo sapiens OX=9606 GN=SLK PE=1 SV=1	8	13	8	1235	1426	515	30827	22542	56716	20645	14455	10399	25916	9008	10438	7977	20192	7381	0.00317083063524957	-0.509045600891113	1
Q16822	Phosphoenolpyruvate carboxykinase [GTP]. mitochondrial OS=Homo sapiens OX=9606 GN=PCK2 PE=1 SV=4	6	10	6	640	707	762	11023	8861	20550	8211	17499	15694	31301	15528	11758	9195	22222	8134	0.00317153029178545	-0.361944198608398	1
P49411	Elongation factor Tu. mitochondrial OS=Homo sapiens OX=9606 GN=TUFM PE=1 SV=2	24	109	24	452	495	761	99599	120350	188261	107120	88599	108520	168069	95401	105843	134856	202219	113634	0.00318109487750097	0.216708660125732	1
Q96KP1	Exocyst complex component 2 OS=Homo sapiens OX=9606 GN=EXOC2 PE=1 SV=1	9	17	9	924	1040	690	16384	19635	30960	18292	31504	36686	57217	32814	33036	39016	62175	34718	0.0031812142546455	0.199578762054443	1
P82932	28S ribosomal protein S6. mitochondrial OS=Homo sapiens OX=9606 GN=MRPS6 PE=1 SV=3	1	3	1	125	142	926	4929	4082	9492	3725	7687	5584	14443	5161	7115	4925	12985	4610	0.00318379884790441	-0.476148366928101	1
P37802	Transgelin-2 OS=Homo sapiens OX=9606 GN=TAGLN2 PE=1 SV=3	11	51	10	199	224	825	58720	93372	107852	78880	54753	80479	103887	69943	44777	64849	83348	57108	0.00319132708838708	0.483253479003906	1
Q86U38	Nucleolar protein 9 OS=Homo sapiens OX=9606 GN=NOP9 PE=1 SV=1	7	14	7	636	694	728	17018	10721	31177	10134	19192	13403	34051	11749	16611	10058	28259	9335	0.00321895764444337	-0.657004356384277	1
P07339	Cathepsin D OS=Homo sapiens OX=9606 GN=CTSD PE=1 SV=1	12	55	12	412	445	654	40313	69163	76881	53740	48676	80186	94263	70537	67939	106975	132128	95287	0.0032266873353605	0.641712188720703	1
P02790	Hemopexin OS=Homo sapiens OX=9606 GN=HPX PE=1 SV=2	1	2	1	462	516	702	1839	2362	3347	2174					1671	2421	3007	2041	0.00324294904118088	0.440188765525818	1
Q8N201	Integrator complex subunit 1 OS=Homo sapiens OX=9606 GN=INTS1 PE=1 SV=2	7	15	7	2190	2441	613	5650	4528	10281	4100	4684	3213	9304	3675	9334	4991	19072	6154	0.00324665414882799	-0.335885047912598	1
Q86W56	Poly(ADP-ribose) glycohydrolase OS=Homo sapiens OX=9606 GN=PARG PE=1 SV=1	1	1	1	976	1110	643					6840	4762	12652	4424					0.00324753811657934	-0.528387546539307	1
Q15054	DNA polymerase delta subunit 3 OS=Homo sapiens OX=9606 GN=POLD3 PE=1 SV=2	3	9	3	466	514	935	11689	7942	19123	7381	20159	10597	34182	9563	18689	10381	32366	9262	0.00324817908146689	-0.803370237350464	1
P56270	Myc-associated zinc finger protein OS=Homo sapiens OX=9606 GN=MAZ PE=1 SV=1	5	6	5	477	486	895	6710	3471	13226	2926	9240	6873	16670	5218	3741	2093	6263	1823	0.003266260144052	-1.07672262191772	1
P52888	Thimet oligopeptidase OS=Homo sapiens OX=9606 GN=THOP1 PE=1 SV=2	12	30	12	689	788	605	27068	18250	49205	16276	31418	21695	57051	18494	34960	24289	64713	20902	0.00327912378677639	-0.588913917541504	1
Q9Y5J1	U3 small nucleolar RNA-associated protein 18 homolog OS=Homo sapiens OX=9606 GN=UTP18 PE=1 SV=3	2	5	2	556	620	876	7923	4135	14987	4058	6372	3102	11020	2895	418	153	681	194	0.00328518903337651	-0.992720127105713	1
P19784	Casein kinase II subunit alpha' OS=Homo sapiens OX=9606 GN=CSNK2A2 PE=1 SV=1	6	12	6	350	412	856	12796	8224	24008	8365	23219	15693	42739	15136	14200	9101	25070	8010	0.00330031874738575	-0.579063415527344	1
P26599	Polypyrimidine tract-binding protein 1 OS=Homo sapiens OX=9606 GN=PTBP1 PE=1 SV=1	18	126	16	531	572	917	93579	55367	171736	52415	132323	84022	244350	76512	102126	58147	189504	55764	0.0033144899113356	-0.752472162246704	1
Q99986	Serine/threonine-protein kinase VRK1 OS=Homo sapiens OX=9606 GN=VRK1 PE=1 SV=1	8	23	8	396	454	891	33164	18917	59914	18108	33191	19773	64410	19363	13388	7202	24689	6954	0.00333691434964207	-0.755847454071045	1
Q96JB2	Conserved oligomeric Golgi complex subunit 3 OS=Homo sapiens OX=9606 GN=COG3 PE=1 SV=3	4	5	4	828	940	557	526	416	976	492	7655	10871	14225	10072	8859	12245	17566	10384	0.00334548207998714	0.49476432800293	1
Q9H974	Queuine tRNA-ribosyltransferase accessory subunit 2 OS=Homo sapiens OX=9606 GN=QTRT2 PE=1 SV=1	6	8	6	415	467	681	12271	8442	24173	8582	8763	9135	16987	8334	12479	9384	22688	8206	0.00334886700117876	-0.450164079666138	1
Q9NYP9	Protein Mis18-alpha OS=Homo sapiens OX=9606 GN=MIS18A PE=1 SV=1	2	4	2	233	258	520	6268	4334	12129	4024	6203	4400	11393	3611	17845	14346	34474	12274	0.00338329506694473	-0.575086116790771	1
Q9NX20	39S ribosomal protein L16. mitochondrial OS=Homo sapiens OX=9606 GN=MRPL16 PE=1 SV=1	1	3	1	251	284	1013	4790	3272	7742	2551	4191	2796	7327	2409	4200	2177	7467	1799	0.00339018614578184	-0.619123220443726	1
O43164	E3 ubiquitin-protein ligase Praja-2 OS=Homo sapiens OX=9606 GN=PJA2 PE=1 SV=4	2	2	2	708	782	439					646	866	1260	694	544	691	983	664	0.0033937008839464	0.348883867263794	1
P55036	26S proteasome non-ATPase regulatory subunit 4 OS=Homo sapiens OX=9606 GN=PSMD4 PE=1 SV=1	7	33	7	377	407	479	42171	41565	74990	36364	38984	32971	73116	31040	33591	33481	62358	29858	0.003428747978372	-0.209213733673096	1
P08887	Interleukin-6 receptor subunit alpha OS=Homo sapiens OX=9606 GN=IL6R PE=1 SV=1	1	3	1	468	515	822	3319	5907	6011	5036									0.00344051286061815	0.775120258331299	1
P13473	Lysosome-associated membrane glycoprotein 2 OS=Homo sapiens OX=9606 GN=LAMP2 PE=1 SV=2	3	5	3	410	449	563	5551	9723	11079	9472	9154	12503	17583	12697	7349	10722	12942	9568	0.00344211557399242	0.590816736221313	1
Q92544	Transmembrane 9 superfamily member 4 OS=Homo sapiens OX=9606 GN=TM9SF4 PE=1 SV=2	3	7	3	642	745	654	7795	5891	14376	5686	7794	7751	14875	6211					0.00345690197696605	-0.263674974441528	1
Q9H7L9	Sin3 histone deacetylase corepressor complex component SDS3 OS=Homo sapiens OX=9606 GN=SUDS3 PE=1 SV=2	4	14	4	328	381	566	10304	12516	16197	10338	28998	32311	52841	29082	10937	11821	20481	11316	0.00347058645333013	0.201054573059082	1
P25205	DNA replication licensing factor MCM3 OS=Homo sapiens OX=9606 GN=MCM3 PE=1 SV=3	21	70	21	808	909	577	69690	39205	139104	33916	87578	46872	169443	44060	60251	34160	119849	31172	0.00350195184473803	-0.946073532104492	1
Q13367	AP-3 complex subunit beta-2 OS=Homo sapiens OX=9606 GN=AP3B2 PE=1 SV=2	11	25	8	1082	1190	559	6504	15934	12228	13102	13172	26546	22753	22532	25598	42915	44924	37673	0.00350423190884943	0.989267826080322	1	Phospho [S272(100)]
Q92769	Histone deacetylase 2 OS=Homo sapiens OX=9606 GN=HDAC2 PE=1 SV=2	14	47	9	488	553	591	31460	27585	59162	24379	48327	37325	89091	35683	11206	10024	28316	9604	0.00350652684936381	-0.247387886047363	1	Phospho [S394(100)]
Q15392	Delta(24)-sterol reductase OS=Homo sapiens OX=9606 GN=DHCR24 PE=1 SV=2	4	8	4	516	601	816	6719	5210	14230	4590	4250	2835	8172	2435	1964	1486	3902	1425	0.00353054513102276	-0.674642562866211	1
P28676	Grancalcin OS=Homo sapiens OX=9606 GN=GCA PE=1 SV=2	5	10	5	217	240	521	6930	7849	13290	6590	32776	35968	59598	31651	15094	16194	27868	14488	0.00356731554887278	0.115091562271118	1
Q8WYA0	Intraflagellar transport protein 81 homolog OS=Homo sapiens OX=9606 GN=IFT81 PE=1 SV=1	1	1	1	676	797	882	8449	5271	15955	5023									0.00359057492416765	-0.687100410461426	1
O60524	Nuclear export mediator factor NEMF OS=Homo sapiens OX=9606 GN=NEMF PE=1 SV=4	6	12	6	1076	1229	635	14291	9231	27018	8760	12486	8263	24346	7875	16618	12090	30975	10976	0.00359215242923834	-0.640787601470947	1
Q15750	TGF-beta-activated kinase 1 and MAP3K7-binding protein 1 OS=Homo sapiens OX=9606 GN=TAB1 PE=1 SV=1	10	18	10	504	546	552	20370	20537	37975	18676	15343	16506	29007	16362	19281	20266	35833	18338	0.00360719590244861	0.088939905166626	1
Q9UP83	Conserved oligomeric Golgi complex subunit 5 OS=Homo sapiens OX=9606 GN=COG5 PE=1 SV=3	8	10	8	839	927	660	5672	5550	10457	5234	22493	25897	38898	22295	17613	23637	33493	20999	0.00361270385877513	0.411658525466919	1	Phospho [S656(100)]
O60292	Signal-induced proliferation-associated 1-like protein 3 OS=Homo sapiens OX=9606 GN=SIPA1L3 PE=1 SV=3	2	4	2	1781	1945	832	2576	2318	4417	2011	2812	2564	5127	2299	9782	9178	18478	8839	0.00361565904658206	-0.154356479644775	1	Phospho [Y1416(96)]
Q9UGJ1	Gamma-tubulin complex component 4 OS=Homo sapiens OX=9606 GN=TUBGCP4 PE=1 SV=1	4	7	4	667	760	665	20194	14845	42365	14159	5107	4538	10664	4437	6379	4753	12182	4278	0.00361630544680306	-0.422569036483765	1
Q09472	Histone acetyltransferase p300 OS=Homo sapiens OX=9606 GN=EP300 PE=1 SV=2	3	7	1	2414	2640	850	7318	5385	14001	5015	6988	6158	13454	5996	7778	5360	14991	4837	0.00363606463484198	-0.473778486251831	1
Q8IYR2	SET and MYND domain-containing protein 4 OS=Homo sapiens OX=9606 GN=SMYD4 PE=2 SV=3	1	3	1	804	892	683	1528	1315	2622	1147					988	954	2026	876	0.00364564617086626	-0.155799031257629	1
Q9NZR1	Tropomodulin-2 OS=Homo sapiens OX=9606 GN=TMOD2 PE=1 SV=1	9	17	9	351	396	527	11263	27593	19554	24084	14143	36394	25737	31985	13366	24263	22618	18376	0.00364786769563295	1.09727692604065	1
Q06330	Recombining binding protein suppressor of hairless OS=Homo sapiens OX=9606 GN=RBPJ PE=1 SV=3	5	8	5	500	556	718	22233	15746	37941	15036	16434	12474	31417	11249	6837	4964	11548	4978	0.00371232981253175	-0.44895601272583	1
Q9H9H4	Vacuolar protein sorting-associated protein 37B OS=Homo sapiens OX=9606 GN=VPS37B PE=1 SV=1	9	28	9	285	313	734	30075	40107	56748	33632	23651	30461	43285	26101	21605	28164	43663	25784	0.00372141390314744	0.311413526535034	1
Q6IC98	GRAM domain-containing protein 4 OS=Homo sapiens OX=9606 GN=GRAMD4 PE=1 SV=1	1	1	1	578	664	884					9586	7577	18170	6867					0.00373802111066009	-0.380756378173828	1
Q9BUI4	DNA-directed RNA polymerase III subunit RPC3 OS=Homo sapiens OX=9606 GN=POLR3C PE=1 SV=1	2	3	2	534	606	731	2094	1717	4401	1802	470	333	920	410	1751	1088	3137	935	0.00374080447382513	-0.680198907852173	1
O95721	Synaptosomal-associated protein 29 OS=Homo sapiens OX=9606 GN=SNAP29 PE=1 SV=1	4	11	4	258	290	581	12382	16781	22446	14574	10248	14125	18442	12251	7214	9347	13133	7596	0.00374686632149713	0.427204608917236	1
Q12996	Cleavage stimulation factor subunit 3 OS=Homo sapiens OX=9606 GN=CSTF3 PE=1 SV=1	10	26	10	717	829	812	21674	11351	41348	11183	41019	30188	74349	26578	25776	14513	49559	13837	0.00375021529881293	-0.798424482345581	1
Q5UIP0	Telomere-associated protein RIF1 OS=Homo sapiens OX=9606 GN=RIF1 PE=1 SV=2	11	21	11	2472	2743	552	30429	25924	60040	23106	28241	21919	52048	20170	19842	13609	39458	11524	0.00379784028587351	-0.375822067260742	1
P35658	Nuclear pore complex protein Nup214 OS=Homo sapiens OX=9606 GN=NUP214 PE=1 SV=2	19	50	19	2090	2135	747	56841	56167	103126	51097	67527	58160	122239	51429	71501	66781	128073	56630	0.00381218768348978	-0.230746030807495	1
Q15418	Ribosomal protein S6 kinase alpha-1 OS=Homo sapiens OX=9606 GN=RPS6KA1 PE=1 SV=2	5	6	2	735	827	783					5445	3200	10834	2938	2913	2014	5407	1908	0.00381590944997085	-0.657670855522156	1
Q13491	Neuronal membrane glycoprotein M6-b OS=Homo sapiens OX=9606 GN=GPM6B PE=1 SV=2	1	6	1	265	290	576	12093	17998	22104	15423	11058	16257	20029	13921	8170	13267	16156	12010	0.00383672357819591	0.506369590759277	1
P06865	Beta-hexosaminidase subunit alpha OS=Homo sapiens OX=9606 GN=HEXA PE=1 SV=2	5	5	5	529	607	516	9054	9604	15817	8229	14156	19721	26913	18053					0.00383843357663122	0.250033617019653	1
P49590	Histidine--tRNA ligase. mitochondrial OS=Homo sapiens OX=9606 GN=HARS2 PE=1 SV=1	9	22	6	506	569	824	14891	13557	27391	11931	15103	13152	28715	12305	17558	17737	32734	17984	0.00384013631278802	-0.190778017044067	1
Q9C0H2	Protein tweety homolog 3 OS=Homo sapiens OX=9606 GN=TTYH3 PE=1 SV=3	3	5	3	523	575	539	588	696	840	526	5884	12166	12436	10511	3023	6649	5697	5486	0.00384656696104368	1.07757925987244	1
Q5T160	Probable arginine--tRNA ligase. mitochondrial OS=Homo sapiens OX=9606 GN=RARS2 PE=1 SV=1	2	4	2	578	655	821	3884	2438	7189	2408	1477	831	2841	916	3339	1850	6337	1781	0.00387832697660471	-0.80527663230896	1
O60763	General vesicular transport factor p115 OS=Homo sapiens OX=9606 GN=USO1 PE=1 SV=2	26	88	26	962	1078	491	58846	80324	112926	71810	88847	120404	163823	105460	90862	119720	165751	101242	0.00389071974376311	0.38087797164917	1	Phospho [S751(100)]
Q9NVX2	Notchless protein homolog 1 OS=Homo sapiens OX=9606 GN=NLE1 PE=1 SV=4	2	5	2	485	533	734	2876	2042	4939	2150	6042	3932	10535	3939	5697	3367	10307	3216	0.00389107435958036	-0.683286905288696	1
P35612	Beta-adducin OS=Homo sapiens OX=9606 GN=ADD2 PE=1 SV=3	17	35	17	726	808	592	40193	60316	69770	55120	27169	44298	48597	37606	40379	67081	70613	55839	0.00389317534191238	0.639896154403687	1
Q86Y82	Syntaxin-12 OS=Homo sapiens OX=9606 GN=STX12 PE=1 SV=1	7	20	7	276	316	559	24493	49619	42835	40896	22892	51309	40901	42011	9309	23239	15398	17303	0.00389891285490163	1.08740568161011	1
Q08209	Serine/threonine-protein phosphatase 2B catalytic subunit alpha isoform OS=Homo sapiens OX=9606 GN=PPP3CA PE=1 SV=1	9	18	4	521	587	586	10869	14483	16203	11014	6967	10132	12579	8696	4330	5695	7388	4430	0.00390832230633647	0.494655609130859	1
O75818	Ribonuclease P protein subunit p40 OS=Homo sapiens OX=9606 GN=RPP40 PE=1 SV=3	3	7	3	363	418	667	8141	6381	15606	5879	6243	5061	12665	4333	9379	6354	16902	6323	0.00394655136836035	-0.392995834350586	1
Q969N2	GPI transamidase component PIG-T OS=Homo sapiens OX=9606 GN=PIGT PE=1 SV=1	2	4	2	578	657	838	2155	1550	3497	1240	2441	1982	4393	1787	7054	6263	12891	5285	0.00396980579813568	-0.308293342590332	1
Q6ZTW0	Tubulin polyglutamylase complex subunit 1 OS=Homo sapiens OX=9606 GN=TPGS1 PE=1 SV=2	2	3	2	290	313	906	1892	1422	3667	1304	3292	3081	6073	2793					0.00400306944887017	-0.291079998016357	1
Q96EY4	Translation machinery-associated protein 16 OS=Homo sapiens OX=9606 GN=TMA16 PE=1 SV=2	2	7	2	203	238	926	10519	6133	19171	5499	6252	3804	12246	3497	1914	1103	3167	1004	0.00401355064520618	-0.77166223526001	1
Q9HCS7	Pre-mRNA-splicing factor SYF1 OS=Homo sapiens OX=9606 GN=XAB2 PE=1 SV=2	10	20	10	855	999	623	34607	24832	65079	23750	26014	18037	51051	17916	30639	22301	58704	20421	0.00402484636616004	-0.454608201980591	1
O14879	Interferon-induced protein with tetratricopeptide repeats 3 OS=Homo sapiens OX=9606 GN=IFIT3 PE=1 SV=1	1	3	1	490	560	520	5311	8750	8946	6959	4473	6949	7114	5647	4457	6950	8181	5943	0.00407023918961222	0.623979806900024	1
Q5T8P6	RNA-binding protein 26 OS=Homo sapiens OX=9606 GN=RBM26 PE=1 SV=3	10	28	9	1007	1135	916	33606	26450	61760	23098	21339	18349	42257	20853	47484	38165	91094	34782	0.00408090496180876	-0.395232200622559	1
P80723	Brain acid soluble protein 1 OS=Homo sapiens OX=9606 GN=BASP1 PE=1 SV=2	11	62	11	227	227	463	21458	64712	46600	63415	18845	52382	39551	50753	18742	56611	38269	46746	0.00413620147447128	1.49192523956299	1	Phospho [T36(100); S132(100); S194(100)]
O14776	Transcription elongation regulator 1 OS=Homo sapiens OX=9606 GN=TCERG1 PE=1 SV=2	13	32	13	1098	1238	865	43942	34136	86490	32660	40735	30443	74233	28385	40164	29558	75907	27229	0.00414531131891997	-0.422275304794312	1
Q13576	Ras GTPase-activating-like protein IQGAP2 OS=Homo sapiens OX=9606 GN=IQGAP2 PE=1 SV=4	16	39	15	1575	1805	564	41681	31704	80078	30809	48933	36514	94147	32795	54994	36934	109167	37333	0.00417544330390073	-0.481100082397461	1
Q9P258	Protein RCC2 OS=Homo sapiens OX=9606 GN=RCC2 PE=1 SV=2	20	114	20	522	560	878	127635	82436	243373	78981	117597	85856	224639	78619	134570	88265	253411	82425	0.00418792084394743	-0.634165525436401	1
O95163	Elongator complex protein 1 OS=Homo sapiens OX=9606 GN=ELP1 PE=1 SV=3	11	24	11	1332	1502	594	35950	26660	69570	24613	47602	40710	84175	36570	22947	22955	40401	20685	0.00419571144154554	-0.478234767913818	1
Q9UKA4	A-kinase anchor protein 11 OS=Homo sapiens OX=9606 GN=AKAP11 PE=1 SV=1	1	2	1	1901	2104	539	1470	1164	2794	988	1525	978	2800	1011					0.0042177198879919	-0.497883319854736	1	Phospho [S328(100)]
Q8WXF7	Atlastin-1 OS=Homo sapiens OX=9606 GN=ATL1 PE=1 SV=1	4	11	4	558	635	618	8936	13504	16989	11654	14336	18643	26158	16576	8584	11401	15840	10257	0.00424730163225684	0.512900352478027	1
Q99747	Gamma-soluble NSF attachment protein OS=Homo sapiens OX=9606 GN=NAPG PE=1 SV=1	6	17	6	312	347	541	16848	25694	31981	22128	33202	49251	62310	45314	13936	20617	26417	20132	0.00428551990402704	0.525701522827148	1
P16949	Stathmin OS=Homo sapiens OX=9606 GN=STMN1 PE=1 SV=3	7	87	4	149	173	597	48049	72190	91759	68131	64968	95946	123283	89451	40383	61524	76906	57980	0.00428602897006835	0.565823554992676	1	Phospho [S16(100); S25(100); S38(100); S46(100)]
Q0JRZ9	F-BAR domain only protein 2 OS=Homo sapiens OX=9606 GN=FCHO2 PE=1 SV=2	1	1	1	810	889	686									2610	3458	4641	3074	0.0042880480258495	0.442009687423706	1
Q7Z6Z7	E3 ubiquitin-protein ligase HUWE1 OS=Homo sapiens OX=9606 GN=HUWE1 PE=1 SV=3	65	174	65	4374	4816	522	176740	150569	338938	135766	160695	129483	311916	117770	194420	168961	376798	151218	0.0043262905990197	-0.2886061668396	1	Phospho [S1907(100)]
Q8WUM4	Programmed cell death 6-interacting protein OS=Homo sapiens OX=9606 GN=PDCD6IP PE=1 SV=1	25	99	25	868	960	652	89637	107040	164494	90928	102252	120969	193465	107379	99522	115307	185039	102279	0.00432892129167436	0.214762449264526	1
Q7Z6L0	Proline-rich transmembrane protein 2 OS=Homo sapiens OX=9606 GN=PRRT2 PE=1 SV=1	3	8	3	340	349	470	3702	7475	6626	6241	1450	2881	1987	1783	4229	8921	7443	7972	0.00434856342853329	0.950649738311768	1
P61221	ATP-binding cassette sub-family E member 1 OS=Homo sapiens OX=9606 GN=ABCE1 PE=1 SV=1	17	39	17	599	673	834	42457	24319	86866	24065	84491	55701	167875	48617	72561	45214	141295	42135	0.00436512708439065	-0.677796125411987	1
Q02880	DNA topoisomerase 2-beta OS=Homo sapiens OX=9606 GN=TOP2B PE=1 SV=3	41	106	36	1626	1832	800	133391	86663	260020	83774	109853	78677	210116	69632	123229	80960	240879	72713	0.0043664681641838	-0.630816698074341	1	Phospho [S1471(96.4)]
O94805	Actin-like protein 6B OS=Homo sapiens OX=9606 GN=ACTL6B PE=1 SV=1	8	18	5	426	468	571	6927	16428	12039	12933	6149	13597	10585	11239	5071	11328	8462	9065	0.00437796863711376	1.10647678375244	1
Q8WXH0	Nesprin-2 OS=Homo sapiens OX=9606 GN=SYNE2 PE=1 SV=3	50	90	50	6885	7959	536	148163	117191	278770	106091	124733	100204	233807	91723	94637	72416	182646	64181	0.00438928582312959	-0.342134475708008	1
Q76N89	E3 ubiquitin-protein ligase HECW1 OS=Homo sapiens OX=9606 GN=HECW1 PE=1 SV=3	1	3	1	1606	1794	550	816	1787	1628	1739	1058	2329	2057	2197	619	1426	1162	1412	0.00439951392793938	1.09997320175171	1
O00541	Pescadillo homolog OS=Homo sapiens OX=9606 GN=PES1 PE=1 SV=1	5	12	5	588	680	733	8083	6414	13294	5238	13744	12520	25307	11318	16711	13370	29722	11428	0.00440599581480975	-0.156944274902344	1	Phospho [T63(100)]
Q99536	Synaptic vesicle membrane protein VAT-1 homolog OS=Homo sapiens OX=9606 GN=VAT1 PE=1 SV=2	18	133	18	393	419	629	88230	139722	158650	124040	98276	147430	175094	136753	93421	156331	162150	126682	0.0044221204926623	0.658544540405273	1
Q8TDN6	Ribosome biogenesis protein BRX1 homolog OS=Homo sapiens OX=9606 GN=BRIX1 PE=1 SV=2	4	10	4	353	414	992	8613	6603	15315	6214	2849	2880	5188	2370	6702	6567	12357	5929	0.00442520578546076	-0.00873136520385742	1
Q9NRR5	Ubiquilin-4 OS=Homo sapiens OX=9606 GN=UBQLN4 PE=1 SV=2	12	43	10	601	638	522	45320	53064	83189	50912	31548	37231	56694	36703	43189	53667	78739	49032	0.00443569562638304	0.338594436645508	1
Q13616	Cullin-1 OS=Homo sapiens OX=9606 GN=CUL1 PE=1 SV=2	17	29	17	776	896	800	48386	42252	88434	45093	23843	17927	44260	16139	33497	24978	62500	21696	0.00443712882283435	-0.438674688339233	1
Q9HCD6	Protein TANC2 OS=Homo sapiens OX=9606 GN=TANC2 PE=1 SV=3	2	2	2	1990	2195	807					550	2350	1013	2749	2507	2457	4201	2034	0.00443752624701617	1.12849962711334	1	Phospho [S674(94.3); S675(99.2)]
P41252	Isoleucine--tRNA ligase. cytoplasmic OS=Homo sapiens OX=9606 GN=IARS1 PE=1 SV=2	28	65	28	1262	1444	615	86544	58035	167106	56990	112300	86327	215377	77624	119342	87654	226866	79071	0.00444462359676744	-0.435084342956543	1
P26358	DNA (cytosine-5)-methyltransferase 1 OS=Homo sapiens OX=9606 GN=DNMT1 PE=1 SV=2	14	30	14	1616	1831	775	51378	27250	100797	26527	47313	31671	86082	27144	48102	30899	93536	28438	0.00445553722801988	-0.703474283218384	1
P49327	Fatty acid synthase OS=Homo sapiens OX=9606 GN=FASN PE=1 SV=3	84	395	84	2511	2733	644	398337	292862	779464	266249	472978	361840	924623	320120	379388	279332	732061	244496	0.00447513380687881	-0.509791851043701	1
P57772	Selenocysteine-specific elongation factor OS=Homo sapiens OX=9606 GN=EEFSEC PE=1 SV=4	3	4	3	596	653	835	3209	2583	6057	2251	3135	2468	6218	2064	10332	7760	16209	5985	0.00447884421558721	-0.385905265808105	1
Q9P2C4	Transmembrane protein 181 OS=Homo sapiens OX=9606 GN=TMEM181 PE=1 SV=2	1	1	1	612	693	892									1572	4103	2704	3328	0.00448872358843973	1.37804388999939	1
Q9BV73	Centrosome-associated protein CEP250 OS=Homo sapiens OX=9606 GN=CEP250 PE=1 SV=2	9	18	9	2442	2810	502	10957	15492	20823	14012	25221	32630	47375	29154	22733	27983	41624	26087	0.00449350188915811	0.349063634872437	1
P26639	Threonine--tRNA ligase 1. cytoplasmic OS=Homo sapiens OX=9606 GN=TARS1 PE=1 SV=3	18	61	18	723	834	667	95469	72015	188997	66800	64559	50606	127247	46893	92299	70614	174173	65419	0.00449616939892147	-0.363325834274292	1
A0A0B4J2D5	Glutamine amidotransferase-like class 1 domain-containing protein 3B. mitochondrial OS=Homo sapiens OX=9606 GN=GATD3B PE=1 SV=1	7	20	7	268	281	827	4341	5016	7933	4346	27029	34543	46272	27067	23487	29393	43175	25760	0.00450175786612961	0.325498819351196	1
Q969H6	Ribonuclease P/MRP protein subunit POP5 OS=Homo sapiens OX=9606 GN=POP5 PE=1 SV=1	1	1	1	163	188	727									2389	1133	4426	1123	0.00455017349566768	-0.9912269115448	1
Q9HCM2	Plexin-A4 OS=Homo sapiens OX=9606 GN=PLXNA4 PE=1 SV=4	2	2	2	1894	2123	686	3206	5553	4932	3953					1470	8638	2558	8157	0.0045539742512624	1.68687832355499	1
Q9UPQ8	Dolichol kinase OS=Homo sapiens OX=9606 GN=DOLK PE=1 SV=1	2	2	2	538	592	860	943	687	1831	636									0.00456548787003068	-0.504294395446777	1
P61604	10 kDa heat shock protein. mitochondrial OS=Homo sapiens OX=9606 GN=HSPE1 PE=1 SV=2	7	71	7	102	109	892	61287	71282	109870	64058	75416	89003	136175	77603	73059	87240	135160	76725	0.00457007888717492	0.232589960098267	1
Q2TAY7	WD40 repeat-containing protein SMU1 OS=Homo sapiens OX=9606 GN=SMU1 PE=1 SV=2	14	54	14	513	575	718	55612	55628	98764	48858	70993	60585	129529	55075	82808	72410	156319	67979	0.00457626403361097	-0.240462779998779	1
Q6PJG2	Mitotic deacetylase-associated SANT domain protein OS=Homo sapiens OX=9606 GN=MIDEAS PE=1 SV=2	3	3	3	1045	1149	919	12361	9760	23518	9224	3304	3615	6122	3115					0.00459880158445693	-0.145160913467407	1
Q9NPJ3	Acyl-coenzyme A thioesterase 13 OS=Homo sapiens OX=9606 GN=ACOT13 PE=1 SV=1	4	8	4	140	150	914	9621	11651	18358	9958	9167	11721	17059	10571	2404	3207	4837	2620	0.00461459215908618	0.295153856277466	1
Q15019	Septin-2 OS=Homo sapiens OX=9606 GN=SEPTIN2 PE=1 SV=1	11	109	10	361	415	660	87998	118367	157560	104603	113084	147210	205630	127475	115026	148646	206821	126193	0.00462947615914655	0.33612060546875	1	Phospho [S218(100)]
O43464	Serine protease HTRA2. mitochondrial OS=Homo sapiens OX=9606 GN=HTRA2 PE=1 SV=2	3	18	3	458	488	1007	4651	5702	8400	4886	11055	17179	19895	14932	8287	11587	14546	10379	0.00463193407155631	0.534540414810181	1
Q8IUH5	Palmitoyltransferase ZDHHC17 OS=Homo sapiens OX=9606 GN=ZDHHC17 PE=1 SV=2	1	3	1	632	726	750	4842	3677	9401	3288	4971	3450	9994	3154	4609	3165	9027	3037	0.00464607151917573	-0.577117443084717	1
P49792	E3 SUMO-protein ligase RanBP2 OS=Homo sapiens OX=9606 GN=RANBP2 PE=1 SV=2	39	94	39	3224	3580	620	128663	105495	243992	97548	154559	129934	299657	121068	124523	101512	241036	95036	0.00465600038345872	-0.317591190338135	1
P22314	Ubiquitin-like modifier-activating enzyme 1 OS=Homo sapiens OX=9606 GN=UBA1 PE=1 SV=3	47	320	47	1058	1178	576	249742	298102	478351	269835	280189	343600	525786	300232	256103	316769	490729	285484	0.00465867144589639	0.291481256484985	1
Q14839	Chromodomain-helicase-DNA-binding protein 4 OS=Homo sapiens OX=9606 GN=CHD4 PE=1 SV=2	50	151	38	1912	2179	586	108644	78310	206539	71619	130475	93802	264148	85966	110699	74951	218010	70926	0.00466172106528687	-0.535533666610718	1	Phospho [T242(90.4); T244(98.9); S428(100)]
P26368	Splicing factor U2AF 65 kDa subunit OS=Homo sapiens OX=9606 GN=U2AF2 PE=1 SV=4	10	53	10	475	535	909	56843	47986	109254	42955	69605	49906	139075	50055	43803	36409	83648	33538	0.00466839031555264	-0.308632373809814	1
O75914	Serine/threonine-protein kinase PAK 3 OS=Homo sapiens OX=9606 GN=PAK3 PE=1 SV=2	13	43	6	559	623	545	20737	27607	38035	25621	33426	44951	61674	40545	25344	36448	45331	31610	0.00466864214434792	0.538264513015747	1
Q9UNT1	Rab-like protein 2B OS=Homo sapiens OX=9606 GN=RABL2B PE=1 SV=1	2	2	2	228	261	489					3541	4097	6421	4103	4431	5078	8351	4246	0.00467574269661318	0.209780335426331	1
O14981	TATA-binding protein-associated factor 172 OS=Homo sapiens OX=9606 GN=BTAF1 PE=1 SV=2	10	20	10	1849	2068	652	7012	4437	12969	3941	40824	31680	78060	31171	24413	17640	44951	16578	0.00467853549686405	-0.417716264724731	1
Q16513	Serine/threonine-protein kinase N2 OS=Homo sapiens OX=9606 GN=PKN2 PE=1 SV=1	9	12	9	984	1120	630	13449	8521	24103	7255	18309	14707	32998	13596	17166	13013	32694	11473	0.0046791483721013	-0.41896653175354	1
P30520	Adenylosuccinate synthetase isozyme 2 OS=Homo sapiens OX=9606 GN=ADSS2 PE=1 SV=3	11	30	11	456	501	655	20455	18124	37991	16889	48596	41367	92906	40452	40128	38862	74120	35016	0.00468081274889113	-0.0278236865997314	1
Q8IZQ5	Selenoprotein H OS=Homo sapiens OX=9606 GN=SELENOH PE=1 SV=2	5	13	5	122	134	974	22358	16095	42355	15162	29419	21936	56547	19875	19257	15006	37238	13840	0.00469749950079283	-0.491179943084717	1
A2RRP1	Neuroblastoma-amplified sequence OS=Homo sapiens OX=9606 GN=NBAS PE=1 SV=2	8	14	8	2371	2684	596	24745	16079	45112	13628	30507	21444	56432	18990	12967	7393	22774	5871	0.00471241446608826	-0.687502861022949	1
O75061	Putative tyrosine-protein phosphatase auxilin OS=Homo sapiens OX=9606 GN=DNAJC6 PE=1 SV=3	1	1	1	913	999	725									3578	5469	6364	4712	0.00472013001797463	0.625489950180054	1
P36507	Dual specificity mitogen-activated protein kinase kinase 2 OS=Homo sapiens OX=9606 GN=MAP2K2 PE=1 SV=1	10	24	6	400	444	655	14477	16449	26016	15858	26075	32068	47500	30107	20153	25392	36666	23739	0.00472339532793897	0.389322996139526	1	Phospho [S23(96.4)]
Q9Y250	Leucine zipper putative tumor suppressor 1 OS=Homo sapiens OX=9606 GN=LZTS1 PE=1 SV=3	2	7	2	596	666	709	17423	23368	32919	22094	4119	5251	7616	5345	5987	7315	10732	6709	0.00473098001378025	0.341862440109253	1
Q9NUN5	Lysosomal cobalamin transport escort protein LMBD1 OS=Homo sapiens OX=9606 GN=LMBRD1 PE=1 SV=1	1	1	1	540	613	777									2916	5107	5504	4303	0.00474731900656985	0.762898683547974	1
Q15067	Peroxisomal acyl-coenzyme A oxidase 1 OS=Homo sapiens OX=9606 GN=ACOX1 PE=1 SV=3	11	21	11	660	744	816	22828	30513	41613	26760	20520	24265	37871	23292	32976	40916	61620	36750	0.0047583400026813	0.377777576446533	1
Q8WU76	Sec1 family domain-containing protein 2 OS=Homo sapiens OX=9606 GN=SCFD2 PE=1 SV=2	3	4	3	684	751	668					3544	4543	6631	4076	3392	4034	5806	3675	0.00476198305726213	0.325128436088562	1
Q8N2Q7	Neuroligin-1 OS=Homo sapiens OX=9606 GN=NLGN1 PE=1 SV=3	2	4	1	863	963	639	1037	1716	1969	1458									0.00476350038489521	0.63352632522583	1
Q9Y2T2	AP-3 complex subunit mu-1 OS=Homo sapiens OX=9606 GN=AP3M1 PE=1 SV=1	8	23	6	418	469	693	20410	22104	37056	21286	25195	21310	44671	19888	23921	21705	43906	19289	0.00476405267560224	-0.12316107749939	1
Q969J3	BLOC-1-related complex subunit 5 OS=Homo sapiens OX=9606 GN=BORCS5 PE=1 SV=1	3	9	3	196	222	635	11600	16649	20991	14425	10068	15126	18268	12842	3200	5027	6104	4810	0.00477214570042244	0.530200481414795	1
P35270	Sepiapterin reductase OS=Homo sapiens OX=9606 GN=SPR PE=1 SV=1	1	4	1	261	280	805	1316	1965	2632	1750	3740	4714	7679	4632	2215	2814	4074	2640	0.00478155729540422	0.395929098129272	1
Q9H2U1	ATP-dependent DNA/RNA helicase DHX36 OS=Homo sapiens OX=9606 GN=DHX36 PE=1 SV=2	10	21	10	1008	1147	768	16829	12119	32820	11208	13046	9271	25610	8807	29156	15265	58257	15235	0.0047848428056735	-0.524917125701904	1	Phospho [Y248(100)]
Q96MZ0	Ganglioside-induced differentiation-associated protein 1-like 1 OS=Homo sapiens OX=9606 GN=GDAP1L1 PE=2 SV=2	3	7	3	367	419	660	4096	7729	8150	7357	6141	10684	11473	9278	2416	5236	4850	4977	0.00478577053530162	0.871137619018555	1
Q96EK4	THAP domain-containing protein 11 OS=Homo sapiens OX=9606 GN=THAP11 PE=1 SV=2	1	4	1	314	344	898	6042	4525	11030	4101	6390	4540	10831	4144	13221	9761	23047	8837	0.00480569785704107	-0.449801445007324	1
P57737	Coronin-7 OS=Homo sapiens OX=9606 GN=CORO7 PE=1 SV=2	8	24	8	925	1005	580	30675	39285	54663	33860	18326	24938	34254	21181	26384	34444	46727	30904	0.00481089230847136	0.430288553237915	1	Phospho [S116(100); S138(86.7); S144(86.6)]
Q9BZ72	Membrane-associated phosphatidylinositol transfer protein 2 OS=Homo sapiens OX=9606 GN=PITPNM2 PE=1 SV=1	1	1	1	1349	1488	717									2612	5967	4383	5018	0.00482122045501898	1.22974801063538	1	Phospho [T165(92.1)]
P18754	Regulator of chromosome condensation OS=Homo sapiens OX=9606 GN=RCC1 PE=1 SV=1	11	42	11	421	449	752	55840	41255	105125	35305	36539	29842	70039	25933	50348	34917	97666	31948	0.00484221612337959	-0.533842802047729	1
P11388	DNA topoisomerase 2-alpha OS=Homo sapiens OX=9606 GN=TOP2A PE=1 SV=3	23	57	18	1531	1743	872	47080	20859	96499	21158	64076	33983	128006	31809	73518	42785	148450	39818	0.00484330120410102	-0.97104024887085	1
P43304	Glycerol-3-phosphate dehydrogenase. mitochondrial OS=Homo sapiens OX=9606 GN=GPD2 PE=1 SV=3	6	17	6	727	808	769	25662	21976	47399	19019	23291	19067	41827	17177	20004	17404	37033	15486	0.00484340272174341	-0.295527935028076	1
Q9P2D1	Chromodomain-helicase-DNA-binding protein 7 OS=Homo sapiens OX=9606 GN=CHD7 PE=1 SV=3	20	42	17	2997	3357	634	32177	21515	63915	20616	61012	46348	112397	43408	52877	36099	99730	34094	0.00485026276888864	-0.513370275497437	1
P35244	Replication protein A 14 kDa subunit OS=Homo sapiens OX=9606 GN=RPA3 PE=1 SV=1	6	26	6	121	136	508	51278	52036	94234	43195	41838	38755	76884	34041	28171	27243	54210	25506	0.00485155892465388	-0.152122974395752	1
Q96DT7	Zinc finger and BTB domain-containing protein 10 OS=Homo sapiens OX=9606 GN=ZBTB10 PE=1 SV=2	5	8	5	871	948	516	16958	11839	32184	10832					6438	4590	12918	4206	0.00485369847726436	-0.537525773048401	1
P24821	Tenascin OS=Homo sapiens OX=9606 GN=TNC PE=1 SV=3	18	36	18	2201	2407	489	24742	37574	42692	31302	44831	76619	77691	66594	35521	59810	61606	51679	0.0048569901371018	0.785336256027222	1
P42166	Lamina-associated polypeptide 2. isoform alpha OS=Homo sapiens OX=9606 GN=TMPO PE=1 SV=2	21	99	12	694	754	766	58605	39119	111657	35321	34057	24614	66015	21034	41897	29544	77961	25377	0.00485910822456892	-0.525381326675415	1	Phospho [T74(100); T160(100); S292(92.8)]
Q9ULT0	Tetratricopeptide repeat protein 7A OS=Homo sapiens OX=9606 GN=TTC7A PE=1 SV=3	1	1	1	858	961	646	1104	2357	2132	1945									0.0048618656106201	0.967832565307617	1	Phospho [S352(100); S354(100); T357(100)]
P42224	Signal transducer and activator of transcription 1-alpha/beta OS=Homo sapiens OX=9606 GN=STAT1 PE=1 SV=2	10	28	10	750	873	605	36269	24137	70796	22680	20062	14888	33612	12592	45014	31771	81210	28424	0.00486837383235859	-0.627922534942627	1
Q05513	Protein kinase C zeta type OS=Homo sapiens OX=9606 GN=PRKCZ PE=1 SV=4	1	3	1	592	676	577	2151	3377	3342	2957	579	917	857	733	1387	2350	2449	1998	0.00487778501558418	0.769753694534302	1
O95786	Antiviral innate immune response receptor RIG-I OS=Homo sapiens OX=9606 GN=DDX58 PE=1 SV=2	1	1	1	925	1065	640	4201	9293	8655	8233									0.00487920862853781	1.02359342575073	1
Q5T5U3	Rho GTPase-activating protein 21 OS=Homo sapiens OX=9606 GN=ARHGAP21 PE=1 SV=2	12	22	12	1958	2173	780	29760	38328	52671	30868	17237	29410	30813	24833	20739	30075	39068	25969	0.00488146478172988	0.509735822677612	1
Q14240	Eukaryotic initiation factor 4A-II OS=Homo sapiens OX=9606 GN=EIF4A2 PE=1 SV=2	21	98	12	407	464	548	33771	44408	64641	43354	31719	51736	60016	40878	42434	67501	76569	55633	0.00488377123119791	0.483196020126343	1
Q9NX63	MICOS complex subunit MIC19 OS=Homo sapiens OX=9606 GN=CHCHD3 PE=1 SV=1	7	27	7	227	261	828	20209	23015	40238	23717	27035	33409	50115	29775	21744	26292	40729	22803	0.004885355540819	0.272599458694458	1
P20962	Parathymosin OS=Homo sapiens OX=9606 GN=PTMS PE=1 SV=2	2	25	2	102	115	416	41156	50189	80203	45461	33627	39059	61058	35231	18872	23478	38009	21668	0.0048855305576738	0.202147960662842	1
Q6ZRP7	Sulfhydryl oxidase 2 OS=Homo sapiens OX=9606 GN=QSOX2 PE=1 SV=3	3	4	3	698	775	772					3556	2957	6316	2684	11935	10619	23117	9800	0.0048902715373358	-0.213338255882263	1
O75533	Splicing factor 3B subunit 1 OS=Homo sapiens OX=9606 GN=SF3B1 PE=1 SV=3	38	130	38	1304	1457	709	143398	92828	287872	86283	138760	89948	273378	80521	132133	86106	258314	79342	0.00490413433972591	-0.696284770965576	1
P07311	Acylphosphatase-1 OS=Homo sapiens OX=9606 GN=ACYP1 PE=1 SV=2	3	13	3	99	113	931	20966	29867	41050	25398	12271	19190	23326	16347	9254	12583	18461	11018	0.00491296842152791	0.556892871856689	1
Q9Y580	RNA-binding protein 7 OS=Homo sapiens OX=9606 GN=RBM7 PE=1 SV=1	3	11	3	266	305	957	9563	7730	17402	7080	13656	15459	23982	12256	5639	5437	9762	4222	0.00495019139496457	-0.315267562866211	1
Q9NX24	H/ACA ribonucleoprotein complex subunit 2 OS=Homo sapiens OX=9606 GN=NHP2 PE=1 SV=1	5	23	5	153	172	822	21508	13255	38552	12508	25017	17795	42061	16725	22070	15492	38482	14253	0.00495744462054508	-0.460381984710693	1
O14727	Apoptotic protease-activating factor 1 OS=Homo sapiens OX=9606 GN=APAF1 PE=1 SV=2	3	7	3	1248	1417	640	7731	6232	14761	5762	6778	5317	13096	5026	9379	7597	18114	7005	0.00496116624109206	-0.347108364105225	1
Q2Q1W2	E3 ubiquitin-protein ligase TRIM71 OS=Homo sapiens OX=9606 GN=TRIM71 PE=1 SV=1	12	32	12	868	933	761	46521	37040	87483	31565	47968	39560	86759	34089	61669	49861	110243	41928	0.00496630091993011	-0.348493576049805	1
Q01484	Ankyrin-2 OS=Homo sapiens OX=9606 GN=ANK2 PE=1 SV=4	22	37	20	3957	4334	514	37997	54635	64922	46402	26695	40325	48835	32751	32208	46697	58271	40169	0.00497878139219293	0.535833120346069	1	Phospho [Y50(100)]
Q9BVC3	Sister chromatid cohesion protein DCC1 OS=Homo sapiens OX=9606 GN=DSCC1 PE=1 SV=2	2	3	2	393	448	517	6290	3803	11819	3634	1381	1706	2542	1140	6541	4311	11610	3774	0.00498582477961657	-0.697203397750854	1
P61266	Syntaxin-1B OS=Homo sapiens OX=9606 GN=STX1B PE=1 SV=1	4	4	4	288	332	538	3819	12008	5928	10706	7482	17869	14063	20890					0.00500149298020589	1.57197260856628	1
O75521	Enoyl-CoA delta isomerase 2 OS=Homo sapiens OX=9606 GN=ECI2 PE=1 SV=4	5	18	5	394	436	900	16960	13656	29677	11927	24524	15028	44640	14305	27671	20666	51717	18227	0.0050085931733978	-0.6833815574646	1
Q96KR1	Zinc finger RNA-binding protein OS=Homo sapiens OX=9606 GN=ZFR PE=1 SV=2	16	41	16	1074	1169	904	63318	43688	123588	38937	53491	46395	102119	39026	73641	52295	142296	45312	0.00501958653969899	-0.593839406967163	1
P20340	Ras-related protein Rab-6A OS=Homo sapiens OX=9606 GN=RAB6A PE=1 SV=3	5	22	2	208	236	554	13457	19705	27472	18304	6612	9078	12676	8079	1555	2381	3111	2196	0.00503027505095263	0.394516468048096	1
P14314	Glucosidase 2 subunit beta OS=Homo sapiens OX=9606 GN=PRKCSH PE=1 SV=2	12	74	12	528	594	441	63143	77413	117264	71465	71018	86869	132891	80466	68102	85088	123926	77919	0.00503473855974002	0.34929347038269	1
P62851	40S ribosomal protein S25 OS=Homo sapiens OX=9606 GN=RPS25 PE=1 SV=1	3	11	3	125	137	1011	21621	16673	41830	15064	21070	14982	37501	13777	17265	12671	36110	12064	0.00508378853882974	-0.47751522064209	1
Q04828	Aldo-keto reductase family 1 member C1 OS=Homo sapiens OX=9606 GN=AKR1C1 PE=1 SV=1	8	25	3	323	368	788	6517	15356	11494	12220	10271	26336	18015	20888	14332	32121	25772	27862	0.00508540210265347	1.2767653465271	1
Q96D09	G-protein coupled receptor-associated sorting protein 2 OS=Homo sapiens OX=9606 GN=GPRASP2 PE=1 SV=1	2	3	2	838	937	501					918	1242	1744	1116	1261	1716	2326	1674	0.00511217013615984	0.454002976417542	1
O60721	Sodium/potassium/calcium exchanger 1 OS=Homo sapiens OX=9606 GN=SLC24A1 PE=1 SV=1	1	1	1	1099	1213	494									1715	2367	3066	2233	0.00511963573009842	0.539963483810425	1
Q9H0N0	Ras-related protein Rab-6C OS=Homo sapiens OX=9606 GN=RAB6C PE=1 SV=2	1	6	1	254	283	771	5532	9715	9329	8300	8663	12821	15516	11590					0.00513630671483569	0.685995817184448	1
P51692	Signal transducer and activator of transcription 5B OS=Homo sapiens OX=9606 GN=STAT5B PE=1 SV=2	6	13	6	787	898	605	13509	9282	24090	8283	22510	17210	43195	15610	25919	19532	49191	17630	0.00514796245888162	-0.437058925628662	1
Q9H8Y8	Golgi reassembly-stacking protein 2 OS=Homo sapiens OX=9606 GN=GORASP2 PE=1 SV=3	5	12	5	452	471	482	17377	16808	33125	15669	9939	11266	18341	9668	14175	18081	25999	14732	0.00519441984031185	0.244885444641113	1
O60706	ATP-binding cassette sub-family C member 9 OS=Homo sapiens OX=9606 GN=ABCC9 PE=1 SV=2	1	2	1	1549	1741	737	1143	3187	1879	2584					1338	3383	2465	2669	0.00520953004964128	1.35957324504852	1	Phospho [S1433(100)]
Q92747	Actin-related protein 2/3 complex subunit 1A OS=Homo sapiens OX=9606 GN=ARPC1A PE=2 SV=2	13	42	12	370	415	818	32485	37205	65176	35864	75817	91346	144608	84114	45033	56357	85465	50182	0.00521952229350586	0.313949823379517	1
P13861	cAMP-dependent protein kinase type II-alpha regulatory subunit OS=Homo sapiens OX=9606 GN=PRKAR2A PE=1 SV=2	16	68	13	404	455	507	37662	59399	69321	50532	53980	90509	97803	75662	28035	44495	53084	38321	0.00523261094127605	0.587562561035156	1	Phospho [S99(100)]
Q9Y238	Deleted in lung and esophageal cancer protein 1 OS=Homo sapiens OX=9606 GN=DLEC1 PE=2 SV=2	1	1	1	1755	1956	633									3152	4368	6060	3872	0.00524307869261236	0.448458433151245	1
Q92845	Kinesin-associated protein 3 OS=Homo sapiens OX=9606 GN=KIFAP3 PE=1 SV=2	4	11	4	792	911	508	7046	9760	12599	8248	16256	25461	30263	21544	10793	16532	20626	14255	0.00524442715691822	0.577309846878052	1
Q9Y2J2	Band 4.1-like protein 3 OS=Homo sapiens OX=9606 GN=EPB41L3 PE=1 SV=2	5	12	4	1087	1206	519	7536	14734	15782	14435	7876	14631	15208	13995	3443	8750	6537	5899	0.00527695592041203	0.883522987365723	1
P49959	Double-strand break repair protein MRE11 OS=Homo sapiens OX=9606 GN=MRE11 PE=1 SV=3	9	25	9	708	805	590	26704	22131	48167	19060	27425	22316	50368	20014	21873	16494	41101	16304	0.00528221689117756	-0.327914476394653	1
Q8TCU6	Phosphatidylinositol 3.4.5-trisphosphate-dependent Rac exchanger 1 protein OS=Homo sapiens OX=9606 GN=PREX1 PE=1 SV=3	9	15	9	1659	1861	644	22632	18220	40584	16706	21827	18016	41246	16381	9452	8610	16690	7476	0.00529077798292898	-0.313734531402588	1
Q9BY12	S phase cyclin A-associated protein in the endoplasmic reticulum OS=Homo sapiens OX=9606 GN=SCAPER PE=1 SV=2	1	1	1	1400	1582	744					1530	3493	2785	2790					0.00529326620776109	1.08755970001221	1	Phospho [S298(100)]
P78527	DNA-dependent protein kinase catalytic subunit OS=Homo sapiens OX=9606 GN=PRKDC PE=1 SV=3	122	439	122	4128	4688	712	553701	338506	1107106	312453	529593	309024	1061436	294451	570637	334616	1147004	311873	0.00529690434191758	-0.780659914016724	1
Q7L273	BTB/POZ domain-containing protein KCTD9 OS=Homo sapiens OX=9606 GN=KCTD9 PE=1 SV=1	2	4	2	389	425	637					6748	5603	12246	4865	2657	2669	4858	2487	0.00530614340420008	-0.126367211341858	1
Q9BV57	1.2-dihydroxy-3-keto-5-methylthiopentene dioxygenase OS=Homo sapiens OX=9606 GN=ADI1 PE=1 SV=1	4	9	4	179	215	568	13060	11683	28312	10279	15106	11979	28025	10702	21740	19600	44681	16891	0.00533500532938376	-0.389654397964478	1
O00204	Sulfotransferase 2B1 OS=Homo sapiens OX=9606 GN=SULT2B1 PE=1 SV=2	1	8	1	365	413	540	8964	15957	15173	13128	3562	8266	5881	6962	3096	6925	5246	5801	0.00533721269587186	1.21976947784424	1	Phospho [T132(100); S138(94.7)]
P54725	UV excision repair protein RAD23 homolog A OS=Homo sapiens OX=9606 GN=RAD23A PE=1 SV=1	3	10	2	363	396	458	662	1107	1333	1016	3558	4574	6757	3833	787	1050	1520	803	0.00534617205252987	0.484631776809692	1
Q9ULP0	Protein NDRG4 OS=Homo sapiens OX=9606 GN=NDRG4 PE=1 SV=2	5	14	5	352	384	621	11287	20309	19285	18477	12208	21800	22919	19754	9558	17371	16776	15764	0.00535534967420073	0.879799842834473	1
Q9H2D6	TRIO and F-actin-binding protein OS=Homo sapiens OX=9606 GN=TRIOBP PE=1 SV=3	4	9	4	2365	2612	848	18307	24768	32552	21557					14175	18083	27920	15760	0.00535660892445717	0.353521943092346	1
P39748	Flap endonuclease 1 OS=Homo sapiens OX=9606 GN=FEN1 PE=1 SV=1	8	31	8	380	426	862	51342	30094	101133	27136	37347	19148	74941	18112	36163	14332	67364	14154	0.00536297077250367	-1.01550626754761	1
Q969U7	Proteasome assembly chaperone 2 OS=Homo sapiens OX=9606 GN=PSMG2 PE=1 SV=1	2	7	2	264	294	698	20060	11177	36025	10896	19035	9784	36158	9436	18472	12017	32667	10739	0.00537174285885375	-0.727689981460571	1
Q96LT7	Guanine nucleotide exchange C9orf72 OS=Homo sapiens OX=9606 GN=C9orf72 PE=1 SV=2	2	3	2	481	543	623					2538	2761	5065	2584	10042	10409	17261	8841	0.00537316250758618	0.0727845430374146	1
Q8IVN3	Musculoskeletal embryonic nuclear protein 1 OS=Homo sapiens OX=9606 GN=MUSTN1 PE=3 SV=2	1	5	1	82	89	986	7668	5619	13734	5009	8022	5232	14109	4828	12414	8459	23006	8218	0.00538340470111077	-0.474366188049316	1
Q96TA2	ATP-dependent zinc metalloprotease YME1L1 OS=Homo sapiens OX=9606 GN=YME1L1 PE=1 SV=2	10	17	10	773	864	876	24986	22329	47229	20449	18517	17841	34158	15593	36732	38127	69365	33337	0.00542327308515679	-0.197976589202881	1
Q6UB99	Ankyrin repeat domain-containing protein 11 OS=Homo sapiens OX=9606 GN=ANKRD11 PE=1 SV=3	1	1	1	2663	2977	711					3658	2980	6823	2737					0.00542386735931863	-0.31597900390625	1
Q12802	A-kinase anchor protein 13 OS=Homo sapiens OX=9606 GN=AKAP13 PE=1 SV=2	6	8	6	2813	3074	524	7125	6585	13470	5993	3891	4789	7087	4164	10758	10237	20167	9904	0.00542701471462743	-0.154107570648193	1
Q9NT68	Teneurin-2 OS=Homo sapiens OX=9606 GN=TENM2 PE=1 SV=3	4	10	3	2774	3076	668	6422	9113	11220	7836	8605	12139	15385	10677	6412	9069	11775	7980	0.00543266518968769	0.479070901870728	1
D6RGH6	Multicilin OS=Homo sapiens OX=9606 GN=MCIDAS PE=1 SV=1	1	1	1	385	417	591					3743	4591	6878	4211					0.00543417168403233	0.284192085266113	1	Phospho [T370(100)]
O75165	DnaJ homolog subfamily C member 13 OS=Homo sapiens OX=9606 GN=DNAJC13 PE=1 SV=5	19	41	19	2243	2543	674	60284	49990	109592	44372	69851	54426	127211	49312	52258	40209	96625	35863	0.00544988992961229	-0.300333023071289	1
P54136	Arginine--tRNA ligase. cytoplasmic OS=Homo sapiens OX=9606 GN=RARS1 PE=1 SV=2	24	73	24	660	753	668	93874	73351	178333	68466	99456	80534	190926	72735	73174	58794	138677	51176	0.00547105700426705	-0.381565570831299	1
P49366	Deoxyhypusine synthase OS=Homo sapiens OX=9606 GN=DHPS PE=1 SV=1	6	12	6	369	409	536	15258	16048	27346	14509	13760	13412	23707	12274	13721	14955	25127	13363	0.00548777149729684	0.14121413230896	1
Q9H583	HEAT repeat-containing protein 1 OS=Homo sapiens OX=9606 GN=HEATR1 PE=1 SV=3	17	35	17	2144	2422	654	32551	23364	60619	22031	29980	19547	56505	18563	32499	20691	61852	19749	0.00550169995781487	-0.612991094589233	1
Q9UPY3	Endoribonuclease Dicer OS=Homo sapiens OX=9606 GN=DICER1 PE=1 SV=3	12	25	12	1922	2185	568	22505	18099	42956	15737	45370	35276	84694	31373	39029	30126	73246	26227	0.00553497161574372	-0.39139199256897	1	Phospho [T1717(100)]
Q13123	Protein Red OS=Homo sapiens OX=9606 GN=IK PE=1 SV=3	9	26	9	557	656	664	19893	22609	40341	19201	26598	18732	45685	16233	23692	15879	42550	13818	0.00554543117505104	-0.374125242233276	1	Phospho [T48(95.3)]
Q9UHD8	Septin-9 OS=Homo sapiens OX=9606 GN=SEPTIN9 PE=1 SV=2	16	72	16	586	654	897	99942	82231	187967	69290	58227	53177	112059	45165	93699	74724	174909	65299	0.00554955103773775	-0.337741613388062	1
P14868	Aspartate--tRNA ligase. cytoplasmic OS=Homo sapiens OX=9606 GN=DARS1 PE=1 SV=2	17	47	17	501	571	655	78151	69551	140669	60019	54158	49490	101309	41799	77720	66474	146520	58682	0.00555014432350759	-0.223860263824463	1
Q8TC21	Zinc finger protein 596 OS=Homo sapiens OX=9606 GN=ZNF596 PE=1 SV=2	1	1	1	504	585	892									2463	1769	4549	1670	0.00557283565873501	-0.425367116928101	1	Phospho [S53(100)]
Q15020	Squamous cell carcinoma antigen recognized by T-cells 3 OS=Homo sapiens OX=9606 GN=SART3 PE=1 SV=1	19	44	19	963	1099	557	49240	35543	94002	31801	68592	45259	130361	38911	63173	45796	122313	41060	0.00559134611213685	-0.576279401779175	1
O14594	Neurocan core protein OS=Homo sapiens OX=9606 GN=NCAN PE=1 SV=3	3	4	3	1321	1430	538	1434	1369	2066	1489	5359	8769	9591	8831	1949	2887	3379	2563	0.00560237635678379	0.620262384414673	1	Phospho [S68(100)]
P61011	Signal recognition particle 54 kDa protein OS=Homo sapiens OX=9606 GN=SRP54 PE=1 SV=1	15	60	15	504	557	875	63488	53994	118612	49537	74068	60126	139549	55039	85963	68395	162824	61567	0.00561127109317556	-0.330755710601807	1
O43488	Aflatoxin B1 aldehyde reductase member 2 OS=Homo sapiens OX=9606 GN=AKR7A2 PE=1 SV=3	8	33	6	359	396	717	18120	18729	34938	17126	22002	25833	40569	21867	19672	22423	36056	19856	0.00561153499820411	0.200310945510864	1
Q9BPW8	Protein NipSnap homolog 1 OS=Homo sapiens OX=9606 GN=NIPSNAP1 PE=1 SV=1	8	26	8	284	333	931	23547	30277	43946	26470	30732	39469	55176	36145	43829	57835	82210	50782	0.00562388042047252	0.366164684295654	1
Q86WK6	Amphoterin-induced protein 1 OS=Homo sapiens OX=9606 GN=AMIGO1 PE=1 SV=1	1	2	1	493	552	670	3243	5485	6098	5109	3582	5645	7106	5478					0.00562615393237633	0.684793472290039	1
Q8NBN7	Retinol dehydrogenase 13 OS=Homo sapiens OX=9606 GN=RDH13 PE=1 SV=2	1	2	1	331	359	810					1502	1734	2704	1547	1553	1915	2780	1710	0.00563239627702751	0.264210104942322	1
Q12913	Receptor-type tyrosine-protein phosphatase eta OS=Homo sapiens OX=9606 GN=PTPRJ PE=1 SV=3	1	2	1	1337	1459	558					3381	5435	5916	4663	3809	6235	6526	5414	0.00563620535148216	0.709246277809143	1
Q9NR46	Endophilin-B2 OS=Homo sapiens OX=9606 GN=SH3GLB2 PE=1 SV=1	5	6	4	395	439	599	974	1486	1636	1179	7577	11335	14383	10051	1103	1505	1982	1426	0.00564618409546149	0.52289891242981	1
Q9Y4B4	Helicase ARIP4 OS=Homo sapiens OX=9606 GN=RAD54L2 PE=1 SV=4	2	4	2	1467	1627	609	4900	3640	9151	3145					3245	2403	6312	2436	0.00564729839099599	-0.432583928108215	1
Q05193	Dynamin-1 OS=Homo sapiens OX=9606 GN=DNM1 PE=1 SV=2	16	40	10	864	973	717	14103	28677	24452	22908	16210	38660	27241	31538	19994	40605	33598	34388	0.00565434944869309	1.22343254089355	1
P54920	Alpha-soluble NSF attachment protein OS=Homo sapiens OX=9606 GN=NAPA PE=1 SV=3	15	60	14	295	332	536	70948	85336	130031	78337	63714	81985	112366	72921	82815	106939	149737	94572	0.00565970625917527	0.25459623336792	1
P26367	Paired box protein Pax-6 OS=Homo sapiens OX=9606 GN=PAX6 PE=1 SV=2	1	1	1	422	467	936					4202	1985	7041	1852					0.00566428241320146	-1.01351881027222	1
Q5T655	Cilia- and flagella-associated protein 58 OS=Homo sapiens OX=9606 GN=CFAP58 PE=1 SV=1	2	2	2	872	1034	841	1783	2517	3469	2232									0.00566966287323275	0.417553424835205	1	Phospho [T353(100); S502(100); T513(100)]
P01116	GTPase KRas OS=Homo sapiens OX=9606 GN=KRAS PE=1 SV=1	7	24	2	189	216	677	1232	1863	2776	2232	10046	14714	18909	12537	10303	14543	18995	13068	0.00567523251948739	0.469642162322998	1
P41236	Protein phosphatase inhibitor 2 OS=Homo sapiens OX=9606 GN=PPP1R2 PE=1 SV=2	5	9	5	205	230	474	6660	9721	13229	8917	4101	6061	7273	5872	6877	11060	13314	10247	0.00567580820192281	0.489613771438599	1
Q13505	Metaxin-1 OS=Homo sapiens OX=9606 GN=MTX1 PE=1 SV=3	3	6	3	466	514	979	4426	3764	8341	3195	7081	5766	13426	5001	9226	9029	17744	8650	0.00567940199349536	-0.369763851165771	1
Q9BQ70	Transcription factor 25 OS=Homo sapiens OX=9606 GN=TCF25 PE=1 SV=1	4	8	4	676	766	635	6244	5699	11916	4826	12125	10838	21700	8721	7411	5989	13902	5543	0.00568252996822221	-0.280728578567505	1
Q92621	Nuclear pore complex protein Nup205 OS=Homo sapiens OX=9606 GN=NUP205 PE=1 SV=3	20	46	20	2012	2278	619	33084	22615	64672	20239	33951	20121	67613	20020	59597	42686	106857	54375	0.00568401466731787	-0.640933513641357	1
P49815	Tuberin OS=Homo sapiens OX=9606 GN=TSC2 PE=1 SV=2	7	16	7	1807	2005	731	13155	12222	23400	10176	19104	16571	34210	15088	15557	13075	28395	12036	0.00568543534426433	-0.20829176902771	1
P11177	Pyruvate dehydrogenase E1 component subunit beta. mitochondrial OS=Homo sapiens OX=9606 GN=PDHB PE=1 SV=3	13	50	13	359	392	665	41284	59458	74488	53244	74059	110597	144413	94655	43062	59355	83143	52491	0.00568700206931761	0.44358491897583	1
Q15021	Condensin complex subunit 1 OS=Homo sapiens OX=9606 GN=NCAPD2 PE=1 SV=3	14	29	14	1401	1571	661	42664	28652	81981	24722	45178	30674	88096	24693	32167	15760	67477	14148	0.00568722654014237	-0.681211709976196	1
P02649	Apolipoprotein E OS=Homo sapiens OX=9606 GN=APOE PE=1 SV=1	8	20	8	317	361	573	17271	27459	28447	23208	23927	42558	41397	38088	23145	36630	39519	33571	0.00571445433588918	0.749722242355347	1
P14136	Glial fibrillary acidic protein OS=Homo sapiens OX=9606 GN=GFAP PE=1 SV=1	2	3	2	432	499	552					7597	13620	13849	11629	4822	11167	8618	8631	0.00572333009948259	0.964482188224792	1
O94874	E3 UFM1-protein ligase 1 OS=Homo sapiens OX=9606 GN=UFL1 PE=1 SV=2	14	30	14	794	895	679	53243	51072	95051	38286	32895	28027	60362	20933	46729	37040	84002	33967	0.00579931963508396	-0.284536123275757	1
Q15435	Protein phosphatase 1 regulatory subunit 7 OS=Homo sapiens OX=9606 GN=PPP1R7 PE=1 SV=1	10	52	10	360	415	491	34314	56428	60594	49318	40470	65143	71241	55256	32631	57238	58156	46216	0.00582776911284303	0.71199107170105	1
Q8IWY8	Zinc finger and SCAN domain-containing protein 29 OS=Homo sapiens OX=9606 GN=ZSCAN29 PE=1 SV=2	1	1	1	852	967	699					1172	2090	2183	2040					0.00587418673490343	0.85919189453125	1
P62249	40S ribosomal protein S16 OS=Homo sapiens OX=9606 GN=RPS16 PE=1 SV=2	6	19	6	146	164	1021	29114	16254	57239	15116	20674	11250	42960	10009	23362	10094	48289	10218	0.00589823192291231	-1.13897252082825	1
P10636	Microtubule-associated protein tau OS=Homo sapiens OX=9606 GN=MAPT PE=1 SV=5	8	21	8	758	789	671	13709	33371	25140	26469	22306	59215	38558	44541	18467	46242	31962	36907	0.00589997196712579	1.30212044715881	1	Phospho [S713(100); S717(99.7)]
P62633	Cellular nucleic acid-binding protein OS=Homo sapiens OX=9606 GN=CNBP PE=1 SV=1	3	19	3	177	195	771	20973	10531	43955	9682	20819	10327	43260	9319	16545	9975	34954	8748	0.00590331181411487	-1.11956405639648	1
Q8N7H5	RNA polymerase II-associated factor 1 homolog OS=Homo sapiens OX=9606 GN=PAF1 PE=1 SV=2	10	26	10	531	599	463	37221	30850	67433	27586	61798	55325	118307	51799	26910	28806	50263	25494	0.00591024831959398	-0.293236255645752	1
Q8IUC4	Rhophilin-2 OS=Homo sapiens OX=9606 GN=RHPN2 PE=1 SV=1	1	1	1	686	769	680	2694	1730	5242	1453									0.00591652687813156	-0.758084774017334	1
Q4V328	GRIP1-associated protein 1 OS=Homo sapiens OX=9606 GN=GRIPAP1 PE=1 SV=2	16	38	16	841	959	511	45791	70779	81818	60967	39755	59184	69871	49113	57525	93316	102440	79631	0.00591801406560497	0.588879108428955	1
Q14202	Zinc finger MYM-type protein 3 OS=Homo sapiens OX=9606 GN=ZMYM3 PE=1 SV=2	3	4	3	1370	1523	635	5081	2433	8721	2829	432	487	748	410	3287	911	6455	982	0.00593553085346743	-1.74771046638489	1
Q7Z6E9	E3 ubiquitin-protein ligase RBBP6 OS=Homo sapiens OX=9606 GN=RBBP6 PE=1 SV=1	7	13	7	1792	2014	964	10062	9389	19570	8880	17516	14798	32019	12794	17859	16770	33827	14579	0.00593683870057626	-0.292568206787109	1
P55809	Succinyl-CoA:3-ketoacid coenzyme A transferase 1. mitochondrial OS=Homo sapiens OX=9606 GN=OXCT1 PE=1 SV=1	10	22	10	520	561	746	21186	30606	37511	27143	25175	35620	45609	29816	5993	8529	10175	8597	0.00594561862094388	0.518929958343506	1
P06737	Glycogen phosphorylase. liver form OS=Homo sapiens OX=9606 GN=PYGL PE=1 SV=4	13	33	10	847	971	717	20955	13497	41016	12675	39166	33097	75483	30118	35237	22409	64599	21540	0.00594931405792796	-0.582527875900269	1
Q9H939	Proline-serine-threonine phosphatase-interacting protein 2 OS=Homo sapiens OX=9606 GN=PSTPIP2 PE=1 SV=4	2	4	2	334	388	848	9232	4931	17929	4793	7772	4378	14539	4314					0.00595635430957276	-0.858353614807129	1
Q7RTV0	PHD finger-like domain-containing protein 5A OS=Homo sapiens OX=9606 GN=PHF5A PE=1 SV=1	2	11	2	110	124	841	17660	11742	33192	10064	35588	17599	65879	16865	30922	13582	56524	13767	0.00596111502218492	-1.07606863975525	1
A6NKD9	Coiled-coil domain-containing protein 85C OS=Homo sapiens OX=9606 GN=CCDC85C PE=1 SV=1	1	1	1	419	452	696	4587	3323	9003	3073									0.00596999698233611	-0.520965576171875	1
Q96DZ1	Endoplasmic reticulum lectin 1 OS=Homo sapiens OX=9606 GN=ERLEC1 PE=1 SV=1	5	9	5	483	548	628	7349	11005	13406	9833	8186	11702	14330	10252	18126	20683	32061	19525	0.0059952386502228	0.506993293762207	1
Q96CW1	AP-2 complex subunit mu OS=Homo sapiens OX=9606 GN=AP2M1 PE=1 SV=2	11	32	11	435	496	954	47733	41740	91575	37335	43972	40665	85859	35776	51722	44897	99458	40779	0.00599968060230212	-0.257045269012451	1
Q9ULU8	Calcium-dependent secretion activator 1 OS=Homo sapiens OX=9606 GN=CADPS PE=1 SV=3	8	12	8	1353	1527	571	11478	19018	20964	16018	19055	28020	34070	23847	8168	12182	13212	11528	0.00600926180170007	0.657083034515381	1	Phospho [S1341(100)]
Q8WWK9	Cytoskeleton-associated protein 2 OS=Homo sapiens OX=9606 GN=CKAP2 PE=1 SV=1	6	14	6	683	769	941	15760	12560	30563	12667	10303	8070	20709	8969	17594	12973	32578	11466	0.00601311271839036	-0.381352663040161	1
Q13330	Metastasis-associated protein MTA1 OS=Homo sapiens OX=9606 GN=MTA1 PE=1 SV=2	19	32	15	715	807	926	34907	27221	64004	25376	37843	33748	68719	28860	19841	14458	38620	13013	0.00601476107657123	-0.359801292419434	1
Q16352	Alpha-internexin OS=Homo sapiens OX=9606 GN=INA PE=1 SV=2	28	334	23	499	554	540	132707	392070	229352	307171	139408	416675	242108	328031	117311	350535	199889	262612	0.00601880584943929	1.47911787033081	1
Q5T7V8	RAB6-interacting golgin OS=Homo sapiens OX=9606 GN=GORAB PE=1 SV=1	1	2	1	394	450	708	1605	1253	2894	1103					3707	2639	7110	2203	0.00605112262384864	-0.470779299736023	1
Q9H0D6	5'-3' exoribonuclease 2 OS=Homo sapiens OX=9606 GN=XRN2 PE=1 SV=1	14	32	14	950	1085	747	51214	37569	93198	35713	37182	30293	68146	25992	27895	19534	49086	17792	0.00608183242135056	-0.352292537689209	1
Q6ZN44	Netrin receptor UNC5A OS=Homo sapiens OX=9606 GN=UNC5A PE=1 SV=3	1	1	1	842	929	679					2219	6640	4656	5464					0.00608377351693481	1.3968677520752	1	Phospho [T216(98)]
O60641	Clathrin coat assembly protein AP180 OS=Homo sapiens OX=9606 GN=SNAP91 PE=1 SV=2	5	19	4	907	924	486	5123	10577	8161	9167	3097	12967	4918	16824	4797	12928	7964	12890	0.0060846600670106	1.57310175895691	1
P13489	Ribonuclease inhibitor OS=Homo sapiens OX=9606 GN=RNH1 PE=1 SV=2	14	72	14	461	499	482	57030	61472	110653	55794	71241	82097	133653	73217	86928	100603	164957	87498	0.00610036866030606	0.158987998962402	1
P55001	Microfibrillar-associated protein 2 OS=Homo sapiens OX=9606 GN=MFAP2 PE=1 SV=1	1	3	1	183	208	497	1511	1546	2505	1684	1014	1109	1691	1040	1215	1447	2204	1345	0.00612558221641414	0.306020498275757	1
P14923	Junction plakoglobin OS=Homo sapiens OX=9606 GN=JUP PE=1 SV=3	13	33	10	745	817	614	20791	22468	38279	20527	38556	43803	71094	42532	23398	27141	41993	24653	0.00613656559050635	0.259076833724976	1
P22307	Non-specific lipid-transfer protein OS=Homo sapiens OX=9606 GN=SCP2 PE=1 SV=2	8	35	8	547	590	689	55555	96191	92707	67405	38454	56417	70508	49861	44000	64531	77538	55838	0.00615203484588535	0.575641393661499	1
Q96ME7	Zinc finger protein 512 OS=Homo sapiens OX=9606 GN=ZNF512 PE=1 SV=2	2	4	2	567	646	976	1841	2644	3246	2390	5340	6423	7821	5345	1366	1842	2551	1639	0.00618183840150145	0.527235507965088	1
Q8NFC6	Biorientation of chromosomes in cell division protein 1-like 1 OS=Homo sapiens OX=9606 GN=BOD1L1 PE=1 SV=2	15	25	14	3051	3303	508	26510	25264	50502	22878	8627	8598	15030	6980	23347	25349	42460	23258	0.00619927069029018	0.139959573745728	1	Phospho [T1425(100); S1644(100); T1647(100)]
Q07954	Prolow-density lipoprotein receptor-related protein 1 OS=Homo sapiens OX=9606 GN=LRP1 PE=1 SV=2	34	82	34	4544	5043	539	88177	134306	159203	118358	77738	117822	138312	99897	71244	105678	129508	91828	0.00624459221321803	0.556050300598145	1
Q96B54	Zinc finger protein 428 OS=Homo sapiens OX=9606 GN=ZNF428 PE=1 SV=2	4	19	4	188	205	417	13534	15310	25399	13733	24877	29046	47387	25424	14320	16523	26926	14741	0.00624895458047979	0.204864263534546	1
Q9H9Q2	COP9 signalosome complex subunit 7b OS=Homo sapiens OX=9606 GN=COPS7B PE=1 SV=1	5	21	5	264	296	615	22676	26720	43224	25044	8133	9012	15300	8710	20991	25681	38111	22528	0.00627469412097125	0.302446126937866	1
Q9UGL1	Lysine-specific demethylase 5B OS=Homo sapiens OX=9606 GN=KDM5B PE=1 SV=3	4	6	4	1544	1755	670	12354	7993	21942	7518	5658	4982	9873	4362	13402	11503	27604	10521	0.00629037143072583	-0.599776268005371	1
Q5IJ48	Protein crumbs homolog 2 OS=Homo sapiens OX=9606 GN=CRB2 PE=1 SV=2	9	21	9	1285	1342	555	34428	26233	63137	24573	39661	29835	75349	26413	20943	16103	38881	14486	0.00629334024614875	-0.389860153198242	1
Q9UG63	ATP-binding cassette sub-family F member 2 OS=Homo sapiens OX=9606 GN=ABCF2 PE=1 SV=2	3	6	3	623	712	737					19115	17263	33907	15518	9508	7448	18500	6274	0.00629824174501241	-0.283243298530579	1
Q9H0B6	Kinesin light chain 2 OS=Homo sapiens OX=9606 GN=KLC2 PE=1 SV=1	17	57	11	622	689	715	44119	67984	82304	56141	41296	57384	75969	48870	25365	41385	48242	32966	0.00629852699113694	0.409890174865723	1	Phospho [S582(100)]
Q7LGA3	Heparan sulfate 2-O-sulfotransferase 1 OS=Homo sapiens OX=9606 GN=HS2ST1 PE=1 SV=1	1	1	1	356	419	869	813	450	1627	435									0.0063112996475421	-0.89128303527832	1
Q9HCK4	Roundabout homolog 2 OS=Homo sapiens OX=9606 GN=ROBO2 PE=1 SV=2	5	9	4	1378	1511	633	15593	21671	28289	20276	12525	18102	22305	16978	3470	6437	6989	5797	0.00631821276137836	0.559617042541504	1
O14757	Serine/threonine-protein kinase Chk1 OS=Homo sapiens OX=9606 GN=CHEK1 PE=1 SV=2	1	3	1	476	544	825	10742	5560	21454	5290	6103	3324	12348	3185	8854	4549	17589	4422	0.00632862627839437	-0.940116167068481	1
Q8N5T2	TBC1 domain family member 19 OS=Homo sapiens OX=9606 GN=TBC1D19 PE=1 SV=2	1	2	1	526	602	597	1055	1461	2087	1203					2450	2666	4315	2818	0.00634828682088533	0.307116627693176	1
P35080	Profilin-2 OS=Homo sapiens OX=9606 GN=PFN2 PE=1 SV=3	6	37	6	140	150	699	46312	66782	87686	60385	42100	63341	82209	56891	24179	38474	46901	33354	0.0063829147742596	0.519909858703613	1
Q9H2M3	S-methylmethionine--homocysteine S-methyltransferase BHMT2 OS=Homo sapiens OX=9606 GN=BHMT2 PE=1 SV=1	1	1	1	363	403	587									2108	3665	3947	3049	0.0064091901264899	0.748984098434448	1	Phospho [S28(100); T32(100)]
Q08257	Quinone oxidoreductase OS=Homo sapiens OX=9606 GN=CRYZ PE=1 SV=1	11	31	11	329	352	844	15361	19107	27686	14908	26597	30460	48144	27009	29667	31968	52330	28088	0.00640947928016201	0.171666622161865	1	Phospho [Y172(87.3)]
Q9UBS9	SUN domain-containing ossification factor OS=Homo sapiens OX=9606 GN=SUCO PE=1 SV=1	1	1	1	1254	1393	501	2167	2688	4016	2502									0.00641111120149511	0.301023960113525	1
Q9Y535	DNA-directed RNA polymerase III subunit RPC8 OS=Homo sapiens OX=9606 GN=POLR3H PE=1 SV=1	1	1	1	204	229	458	2981	2204	5850	2034									0.00641314909633934	-0.49294900894165	1
P46934	E3 ubiquitin-protein ligase NEDD4 OS=Homo sapiens OX=9606 GN=NEDD4 PE=1 SV=4	1	1	1	1319	1490	658	10126	6718	17949	6274									0.00645797559606543	-0.567257881164551	1
Q05209	Tyrosine-protein phosphatase non-receptor type 12 OS=Homo sapiens OX=9606 GN=PTPN12 PE=1 SV=3	9	16	9	780	881	562	17227	13111	31423	11300	18616	19941	38515	16514	13763	10146	25615	9230	0.0064834468862063	-0.447750568389893	1
Q9UPA5	Protein bassoon OS=Homo sapiens OX=9606 GN=BSN PE=1 SV=4	1	1	1	3926	4162	755									465	1923	1042	1604	0.00648745329960446	1.87141251564026	1
O60678	Protein arginine N-methyltransferase 3 OS=Homo sapiens OX=9606 GN=PRMT3 PE=1 SV=4	4	6	4	531	599	535	14598	13130	25721	10656	10849	9644	20437	8683	5387	3637	10188	3587	0.00649520822150023	-0.211589813232422	1
Q96FV9	THO complex subunit 1 OS=Homo sapiens OX=9606 GN=THOC1 PE=1 SV=1	7	18	7	657	756	498	28954	30026	52657	25482	29965	24999	53580	22256	15024	11109	27703	11368	0.00651595104306709	-0.273655891418457	1
P35659	Protein DEK OS=Homo sapiens OX=9606 GN=DEK PE=1 SV=1	10	54	10	375	426	856	66329	37499	129510	36698	61044	37583	114753	36810	71362	41760	139212	40858	0.0065324153878295	-0.834093570709229	1
Q9NZ94	Neuroligin-3 OS=Homo sapiens OX=9606 GN=NLGN3 PE=1 SV=2	6	14	4	848	938	639	6037	6787	10721	5942	18674	22796	33403	19642	14826	17246	26639	15426	0.00653297874905703	0.251203775405884	1
Q9Y6I3	Epsin-1 OS=Homo sapiens OX=9606 GN=EPN1 PE=1 SV=2	6	14	6	576	603	483	18382	26661	32387	20871	10408	15195	18569	12930	5775	8228	9943	6947	0.00654595622378745	0.502662658691406	1	Phospho [T470(100)]
Q92888	Rho guanine nucleotide exchange factor 1 OS=Homo sapiens OX=9606 GN=ARHGEF1 PE=1 SV=2	5	9	5	912	1024	566	10694	7655	18647	7061	13133	9332	24963	8691	10278	7767	19517	7152	0.0065658521539028	-0.444099187850952	1
Q15631	Translin OS=Homo sapiens OX=9606 GN=TSN PE=1 SV=1	8	24	8	228	262	644	28345	24324	54284	21441	24059	21392	45272	18540	33496	30338	64214	26942	0.00658836334535559	-0.293488502502441	1
Q9Y285	Phenylalanine--tRNA ligase alpha subunit OS=Homo sapiens OX=9606 GN=FARSA PE=1 SV=3	13	37	13	508	575	780	71506	58323	132093	59178	62905	48735	114177	45107	49058	40675	89178	38145	0.00660866775639313	-0.363234996795654	1
P15880	40S ribosomal protein S2 OS=Homo sapiens OX=9606 GN=RPS2 PE=1 SV=2	12	83	12	293	313	1024	125183	77192	247046	74015	132100	82055	252669	79285	114555	61183	222964	61704	0.00661213091200349	-0.730863094329834	1	Phospho [S85(100)]
Q16740	ATP-dependent Clp protease proteolytic subunit. mitochondrial OS=Homo sapiens OX=9606 GN=CLPP PE=1 SV=1	3	6	3	277	302	809	3049	4439	5570	4573	17312	20008	34631	19384	8171	13728	16141	13063	0.00661229414545793	0.757871866226196	1
Q969J5	Interleukin-22 receptor subunit alpha-2 OS=Homo sapiens OX=9606 GN=IL22RA2 PE=1 SV=1	1	1	1	263	305	806									5923	7562	11285	6692	0.00662259035859579	0.335496187210083	1
Q15059	Bromodomain-containing protein 3 OS=Homo sapiens OX=9606 GN=BRD3 PE=1 SV=1	8	27	6	726	795	936	22865	16636	43893	14864	37274	27482	71621	25366	44318	36399	83826	31170	0.00662918128267062	-0.477786540985107	1
Q9NQG5	Regulation of nuclear pre-mRNA domain-containing protein 1B OS=Homo sapiens OX=9606 GN=RPRD1B PE=1 SV=1	10	37	7	326	369	597	26864	22668	47583	20459	53200	42363	96621	37716	47589	38445	87573	33526	0.00663874763318488	-0.310293436050415	1	Phospho [S166(95.4)]
Q7L2E3	ATP-dependent RNA helicase DHX30 OS=Homo sapiens OX=9606 GN=DHX30 PE=1 SV=1	12	20	12	1194	1339	878	14388	11956	25057	9360	31127	23899	57566	22071	19480	14541	35413	12547	0.00664443797539626	-0.423177003860474	1
P78371	T-complex protein 1 subunit beta OS=Homo sapiens OX=9606 GN=CCT2 PE=1 SV=4	29	257	29	535	575	646	194279	239243	371394	216639	242231	283826	459302	255032	209221	252535	397623	226608	0.00665749745728939	0.266351461410522	1
O43242	26S proteasome non-ATPase regulatory subunit 3 OS=Homo sapiens OX=9606 GN=PSMD3 PE=1 SV=2	20	81	20	534	609	844	153024	106154	289993	100029	142270	106710	255116	89731	147765	102702	280930	97248	0.00666704911053265	-0.491429567337036	1
P62072	Mitochondrial import inner membrane translocase subunit Tim10 OS=Homo sapiens OX=9606 GN=TIMM10 PE=1 SV=1	5	17	5	90	103	629	15847	23405	28425	20222	7239	11542	12357	9511	12052	15993	21082	14484	0.00667019797440265	0.469533205032349	1
O75323	Protein NipSnap homolog 2 OS=Homo sapiens OX=9606 GN=NIPSNAP2 PE=1 SV=1	5	9	5	286	337	936	6272	7363	11999	6647	14598	17466	26966	15202	14985	17645	28155	16356	0.00668068117945958	0.206747055053711	1
Q9P0J0	NADH dehydrogenase [ubiquinone] 1 alpha subcomplex subunit 13 OS=Homo sapiens OX=9606 GN=NDUFA13 PE=1 SV=3	7	20	7	144	167	843	20119	28524	36396	24256	17493	24461	31302	20931	16090	21535	29243	18743	0.0066908808042616	0.442343711853027	1
O95782	AP-2 complex subunit alpha-1 OS=Homo sapiens OX=9606 GN=AP2A1 PE=1 SV=3	20	53	14	977	1075	703	44955	44554	86209	38835	61350	52210	116663	46735	58995	53355	111662	48933	0.00675586038502489	-0.225977659225464	1
Q9ULK4	Mediator of RNA polymerase II transcription subunit 23 OS=Homo sapiens OX=9606 GN=MED23 PE=1 SV=2	4	7	4	1368	1564	740	16085	16080	28108	14035	3308	4543	6293	4029	10556	8079	19502	7585	0.00676079712683439	-0.33788275718689	1
Q8IXK0	Polyhomeotic-like protein 2 OS=Homo sapiens OX=9606 GN=PHC2 PE=1 SV=1	6	13	6	858	907	869	18105	14133	34138	12213	31271	25514	58427	21772	30044	24258	56570	22899	0.0067825046258391	-0.324865579605103	1
Q8NF91	Nesprin-1 OS=Homo sapiens OX=9606 GN=SYNE1 PE=1 SV=4	3	8	3	8797	10105	553	10180	15393	18038	13287	10906	15337	19785	13278	5871	8762	10753	7844	0.00679344010345344	0.522913455963135	1
O95319	CUGBP Elav-like family member 2 OS=Homo sapiens OX=9606 GN=CELF2 PE=1 SV=1	3	19	2	508	543	876	7087	13723	13458	11970	19351	29470	35239	23719	15269	25027	28968	21057	0.00681099949452002	0.662584543228149	1
Q99523	Sortilin OS=Homo sapiens OX=9606 GN=SORT1 PE=1 SV=3	5	10	5	831	920	574	4523	5107	7888	5295	5764	8084	10056	7338	10318	18474	17131	13802	0.0068173579013235	0.507498741149902	1	Phospho [T185(93.3)]
O75340	Programmed cell death protein 6 OS=Homo sapiens OX=9606 GN=PDCD6 PE=1 SV=1	8	35	8	191	219	540	35220	51675	63972	43406	38314	45709	69985	44494	37151	46180	66908	42560	0.0068219170974555	0.378386974334717	1
Q92665	28S ribosomal protein S31. mitochondrial OS=Homo sapiens OX=9606 GN=MRPS31 PE=1 SV=3	3	13	3	395	453	929	9709	6270	18998	5477	22144	14753	42796	13612	11789	7955	23161	7345	0.00686500117216819	-0.575960397720337	1
Q58FF8	Putative heat shock protein HSP 90-beta 2 OS=Homo sapiens OX=9606 GN=HSP90AB2P PE=1 SV=2	14	84	1	381	443	484					1462	2050	2628	1748					0.00686592254967339	0.440508365631104	1	Phospho [S177(100)]
Q9UBM7	7-dehydrocholesterol reductase OS=Homo sapiens OX=9606 GN=DHCR7 PE=1 SV=1	1	2	1	475	545	870					3686	1413	7281	1547	3603	1725	7516	1561	0.00687042085556678	-1.22350227832794	1
Q05639	Elongation factor 1-alpha 2 OS=Homo sapiens OX=9606 GN=EEF1A2 PE=1 SV=1	12	246	2	463	504	903					820	1131	1310	963	289	831	485	862	0.00687339597722479	1.10686779022217	1	Phospho [T6(100); S18(100)]
O96007	Molybdopterin synthase catalytic subunit OS=Homo sapiens OX=9606 GN=MOCS2 PE=1 SV=1	1	2	1	188	209	544	2124	2619	3664	2459	3082	3920	5978	3591					0.00688600441422278	0.323520183563232	1
P08708	40S ribosomal protein S17 OS=Homo sapiens OX=9606 GN=RPS17 PE=1 SV=2	6	27	6	135	155	985	37372	22615	74958	21606	27312	19351	53791	17370	23350	16820	46671	14851	0.00688718169857036	-0.573148727416992	1
Q96Q04	Serine/threonine-protein kinase LMTK3 OS=Homo sapiens OX=9606 GN=LMTK3 PE=1 SV=2	1	1	1	1460	1536	486	4635	9508	8947	7758									0.00689018689408356	0.902371883392334	1
Q8WXA3	RUN and FYVE domain-containing protein 2 OS=Homo sapiens OX=9606 GN=RUFY2 PE=1 SV=3	5	8	4	606	700	583	6948	11345	12229	9716	2033	3613	3856	3530	18757	27328	29716	24264	0.00689179446491979	0.674702644348145	1
Q8N1I0	Dedicator of cytokinesis protein 4 OS=Homo sapiens OX=9606 GN=DOCK4 PE=1 SV=3	6	7	6	1966	2251	765	8785	12316	16225	10565	10965	11614	19080	10764	4888	6813	9025	5773	0.00689561207589473	0.35364818572998	1
Q15773	Myeloid leukemia factor 2 OS=Homo sapiens OX=9606 GN=MLF2 PE=1 SV=1	2	2	2	248	281	690									3252	4110	5824	3606	0.00691261330075739	0.359325647354126	1
Q8IWS0	PHD finger protein 6 OS=Homo sapiens OX=9606 GN=PHF6 PE=1 SV=1	7	21	7	365	413	868	17123	8436	32706	7665	20821	11526	42919	10767	18097	9498	37357	8280	0.00691465788634017	-1.01564002037048	1	Phospho [S155(97.3)]
Q14644	Ras GTPase-activating protein 3 OS=Homo sapiens OX=9606 GN=RASA3 PE=1 SV=3	4	8	4	834	956	715	18874	15451	33963	13754	18144	14780	34535	12787	3278	2937	6202	2265	0.00691470756376125	-0.373816013336182	1
P35232	Prohibitin OS=Homo sapiens OX=9606 GN=PHB PE=1 SV=1	12	88	12	272	298	576	45927	57803	80097	54976	69745	87257	122009	81925	53433	67365	98577	63643	0.00692075577705313	0.387734651565552	1	Phospho [S169(94.5)]
Q8N9R8	Protein SCAI OS=Homo sapiens OX=9606 GN=SCAI PE=1 SV=2	2	2	2	606	704	860	2609	6000	4224	4986	581	628	1076	572					0.00692283924069869	0.649215221405029	1	Phospho [S493(94.5)]
Q9NX07	tRNA selenocysteine 1-associated protein 1 OS=Homo sapiens OX=9606 GN=TRNAU1AP PE=1 SV=1	1	2	1	287	325	474	991	1294	1853	1114	5936	6343	11034	6217					0.00692660204076789	0.218565702438354	1
Q9UEU0	Vesicle transport through interaction with t-SNAREs homolog 1B OS=Homo sapiens OX=9606 GN=VTI1B PE=1 SV=3	1	1	1	232	267	904	1509	2060	2700	1812									0.00692794851398492	0.423783302307129	1
Q00341	Vigilin OS=Homo sapiens OX=9606 GN=HDLBP PE=1 SV=2	21	60	21	1268	1414	687	72966	57817	138030	50683	73852	52921	143848	49394	59217	45341	110969	42068	0.00697153766383067	-0.507516860961914	1
Q9NQE9	Histidine triad nucleotide-binding protein 3 OS=Homo sapiens OX=9606 GN=HINT3 PE=1 SV=1	1	3	1	182	203	660					942	1401	1723	1194	5577	8207	9300	7186	0.00697732889997059	0.570726990699768	1
O95989	Diphosphoinositol polyphosphate phosphohydrolase 1 OS=Homo sapiens OX=9606 GN=NUDT3 PE=1 SV=1	5	15	5	172	195	634	4927	10040	9554	8424	11972	20361	23830	17887	16691	31859	31920	27535	0.00700173385278062	0.66693639755249	1
Q9Y6E0	Serine/threonine-protein kinase 24 OS=Homo sapiens OX=9606 GN=STK24 PE=1 SV=1	9	18	7	443	493	569	8003	10191	15381	8503	11369	13541	20110	11340	10655	12368	20349	11148	0.00701009661703539	0.212467670440674	1
Q9UPN4	Centrosomal protein of 131 kDa OS=Homo sapiens OX=9606 GN=CEP131 PE=1 SV=3	2	3	2	1083	1221	869	1669	1280	3149	1103	6144	5087	10534	4478					0.00701347304684033	-0.361825942993164	1
Q9Y625	Glypican-6 OS=Homo sapiens OX=9606 GN=GPC6 PE=1 SV=1	3	7	2	555	627	541	7743	8544	13308	8256	2702	3450	4863	2856	2706	3272	4900	2908	0.00703080324775011	0.307277917861938	1
P41208	Centrin-2 OS=Homo sapiens OX=9606 GN=CETN2 PE=1 SV=1	6	16	6	172	197	500	25564	41913	48440	35199	27419	43607	51484	36720	14782	24547	28080	20183	0.00703320502095651	0.613255500793457	1
P78560	Death domain-containing protein CRADD OS=Homo sapiens OX=9606 GN=CRADD PE=1 SV=1	2	3	2	199	227	680	3344	2221	5865	2045	863	1008	1640	794	5315	3775	9537	3753	0.00706893110825802	-0.568252563476563	1
O00330	Pyruvate dehydrogenase protein X component. mitochondrial OS=Homo sapiens OX=9606 GN=PDHX PE=1 SV=3	3	8	3	501	541	866	10886	13893	20265	13030	10600	13594	19769	12825	11996	14571	22827	13920	0.00707693639239078	0.344310760498047	1
Q8IZD9	Dedicator of cytokinesis protein 3 OS=Homo sapiens OX=9606 GN=DOCK3 PE=1 SV=1	1	1	1	2030	2330	698									4038	6772	6825	5905	0.00710054702797171	0.804749727249146	1
O95490	Adhesion G protein-coupled receptor L2 OS=Homo sapiens OX=9606 GN=ADGRL2 PE=1 SV=2	16	30	16	1459	1632	643	36415	42304	69330	38261	52465	56311	100014	51245	28292	32279	54816	28963	0.00711029034273108	0.166273593902588	1
Q15776	Zinc finger protein with KRAB and SCAN domains 8 OS=Homo sapiens OX=9606 GN=ZKSCAN8 PE=1 SV=2	2	2	2	578	658	739	8752	5923	15775	5623									0.00711412152164873	-0.538810729980469	1
Q96PE3	Inositol polyphosphate-4-phosphatase type I A OS=Homo sapiens OX=9606 GN=INPP4A PE=1 SV=1	4	9	4	977	1099	696	9425	8843	17645	7833	6048	6283	11082	5124	10214	10047	19142	8620	0.00715699793955702	-0.144844055175781	1
O60287	Nucleolar pre-ribosomal-associated protein 1 OS=Homo sapiens OX=9606 GN=URB1 PE=1 SV=4	3	5	3	2271	2542	647	7480	5628	12969	5395	5396	4086	10128	3811	4457	3261	7493	3217	0.00718138997940449	-0.414856433868408	1
O15400	Syntaxin-7 OS=Homo sapiens OX=9606 GN=STX7 PE=1 SV=4	7	21	7	261	298	555	28084	47492	48979	45796	20352	40718	41049	42374	31851	58742	58763	55809	0.00718258877584098	0.817442417144775	1
Q9H7P9	Pleckstrin homology domain-containing family G member 2 OS=Homo sapiens OX=9606 GN=PLEKHG2 PE=1 SV=3	1	1	1	1386	1479	586					912	1684	1755	1386					0.00718576375151838	0.762919425964355	1
Q9Y6M1	Insulin-like growth factor 2 mRNA-binding protein 2 OS=Homo sapiens OX=9606 GN=IGF2BP2 PE=1 SV=2	15	64	12	599	661	846	63234	53874	122279	48171	56551	47609	112319	43732	76263	62508	147062	56008	0.00718759004209564	-0.30057954788208	1
Q9Y5Q8	General transcription factor 3C polypeptide 5 OS=Homo sapiens OX=9606 GN=GTF3C5 PE=1 SV=2	5	8	5	519	595	690	16213	11982	31194	10500					16435	12810	28962	10739	0.00719157089517483	-0.437905669212341	1
Q00059	Transcription factor A. mitochondrial OS=Homo sapiens OX=9606 GN=TFAM PE=1 SV=1	7	18	7	246	291	972	40101	28571	71146	26094	24030	15195	44634	14610	11347	6575	23067	6922	0.00721982808461149	-0.645415782928467	1
O00584	Ribonuclease T2 OS=Homo sapiens OX=9606 GN=RNASET2 PE=1 SV=2	2	6	2	256	295	708	7856	10915	15547	10485	11522	14861	21105	12648	7563	11623	14426	8515	0.00722788867260103	0.489836454391479	1
Q9H0A0	RNA cytidine acetyltransferase OS=Homo sapiens OX=9606 GN=NAT10 PE=1 SV=2	10	13	10	1025	1157	827	10798	8670	19000	6978	15149	10607	29573	10314	15154	8825	27800	8655	0.00725115274481138	-0.694879293441772	1
Q9BTD8	RNA-binding protein 42 OS=Homo sapiens OX=9606 GN=RBM42 PE=1 SV=1	2	3	2	480	504	963	1749	1808	3155	1745	7883	2203	13146	2317	7383	2559	12434	3104	0.00725793225761173	-1.59391236305237	1
P13667	Protein disulfide-isomerase A4 OS=Homo sapiens OX=9606 GN=PDIA4 PE=1 SV=2	32	155	32	645	729	507	163230	221217	308577	190447	187669	252136	347258	214040	170655	222969	328899	200082	0.00726955958638962	0.370577573776245	1
P53618	Coatomer subunit beta OS=Homo sapiens OX=9606 GN=COPB1 PE=1 SV=3	26	85	26	953	1071	605	104888	105006	195774	94152	101350	104131	192452	91026	114851	116411	215096	103592	0.0072846216054261	-0.0403056144714355	1
Q10570	Cleavage and polyadenylation specificity factor subunit 1 OS=Homo sapiens OX=9606 GN=CPSF1 PE=1 SV=2	19	39	19	1443	1608	640	30401	17611	58391	18699	59373	43346	108038	38509	54051	37770	96327	35492	0.00728620547728897	-0.442538022994995	1
P35573	Glycogen debranching enzyme OS=Homo sapiens OX=9606 GN=AGL PE=1 SV=3	8	14	8	1532	1747	676	5919	5313	10769	4799	9117	7258	17273	6684	18788	15176	34747	13540	0.00728907551098339	-0.35856294631958	1
O14929	Histone acetyltransferase type B catalytic subunit OS=Homo sapiens OX=9606 GN=HAT1 PE=1 SV=1	9	30	9	419	495	569	32433	19881	61695	17647	66363	34674	126862	30992	34982	14808	71684	14985	0.00729682869737702	-0.889617681503296	1
Q9NSN8	Gamma-1-syntrophin OS=Homo sapiens OX=9606 GN=SNTG1 PE=1 SV=1	1	2	1	517	579	667	5159	4559	9485	4177									0.00730196473047441	-0.193831920623779	1
Q86UA1	Pre-mRNA-processing factor 39 OS=Homo sapiens OX=9606 GN=PRPF39 PE=1 SV=3	5	8	5	669	784	540	7342	5858	13883	5489	4630	3239	8299	3216	14491	12721	23931	11546	0.00732021517502258	-0.345288753509521	1
P05771	Protein kinase C beta type OS=Homo sapiens OX=9606 GN=PRKCB PE=1 SV=4	3	5	1	671	768	701					1203	1881	2371	1668					0.00732615644150224	0.55954122543335	1
O75475	PC4 and SFRS1-interacting protein OS=Homo sapiens OX=9606 GN=PSIP1 PE=1 SV=1	17	66	17	530	601	913	72810	46269	151176	43022	89982	64863	181576	57756	78079	52778	152688	47524	0.00733616980186026	-0.597705364227295	1	Phospho [S206(98.7); S275(99.9)]
Q9C035	Tripartite motif-containing protein 5 OS=Homo sapiens OX=9606 GN=TRIM5 PE=1 SV=1	2	4	2	493	563	605	4874	4116	9242	3955	3265	2905	6115	2636	2965	2581	5479	2301	0.00734025319760854	-0.200475215911865	1
Q9HC07	Transmembrane protein 165 OS=Homo sapiens OX=9606 GN=TMEM165 PE=1 SV=1	2	4	2	324	349	702	5590	6769	10166	6164	6703	6666	12959	5926					0.00735667838497544	0.0932395458221436	1
Q9HAV4	Exportin-5 OS=Homo sapiens OX=9606 GN=XPO5 PE=1 SV=1	28	65	28	1204	1362	580	64366	52501	117763	45935	68898	57100	127473	52621	74716	57737	139357	52950	0.00735843017614701	-0.282927513122559	1
Q92522	Histone H1.10 OS=Homo sapiens OX=9606 GN=H1-10 PE=1 SV=1	5	14	5	213	225	1076	15991	19881	27625	18157	7142	10050	13781	8784	6204	7386	10650	6130	0.00736224472666877	0.412330150604248	1	Phospho [S31(100)]
Q13901	Nuclear nucleic acid-binding protein C1D OS=Homo sapiens OX=9606 GN=C1D PE=1 SV=1	1	2	1	141	160	903					8871	6772	15139	6340	8158	6874	15658	6263	0.00737419597679507	-0.290055632591248	1
Q99714	3-hydroxyacyl-CoA dehydrogenase type-2 OS=Homo sapiens OX=9606 GN=HSD17B10 PE=1 SV=3	12	79	12	261	269	778	49045	64282	87816	58308	75907	94510	135084	83632	56197	74790	100105	65045	0.00737951243198388	0.43139910697937	1
P61981	14-3-3 protein gamma OS=Homo sapiens OX=9606 GN=YWHAG PE=1 SV=2	17	100	12	247	283	489	43500	83427	80142	65910	59072	112143	106458	83128	45916	90876	80018	73585	0.00740096826894103	0.950421333312988	1
P43121	Cell surface glycoprotein MUC18 OS=Homo sapiens OX=9606 GN=MCAM PE=1 SV=2	2	6	2	646	716	576	5099	6968	10081	6264	5198	6621	9906	5990	966	1290	1780	953	0.00740908035152981	0.302470684051514	1
Q96EY5	Multivesicular body subunit 12A OS=Homo sapiens OX=9606 GN=MVB12A PE=1 SV=1	2	4	2	273	288	891	7693	6568	14520	5469	4110	3300	7714	2814	4037	2988	7348	2495	0.00740954213794444	-0.394966602325439	1
O75530	Polycomb protein EED OS=Homo sapiens OX=9606 GN=EED PE=1 SV=2	5	11	5	441	502	703	22300	17678	42743	16720	18581	16453	35222	14616	8975	7144	16620	6984	0.00742146220910551	-0.231404304504395	1
O94967	WD repeat-containing protein 47 OS=Homo sapiens OX=9606 GN=WDR47 PE=1 SV=1	6	11	6	919	1019	594	13435	23720	26537	23095	18311	29455	33285	27323	12790	18429	22998	18525	0.00742299522548567	0.796786785125732	1
Q92805	Golgin subfamily A member 1 OS=Homo sapiens OX=9606 GN=GOLGA1 PE=1 SV=3	4	11	4	767	881	527	14172	17282	25602	16072	4525	5838	8767	5924	6048	7573	10673	6932	0.00742916183716289	0.387117147445679	1
Q05086	Ubiquitin-protein ligase E3A OS=Homo sapiens OX=9606 GN=UBE3A PE=1 SV=4	11	23	11	875	1006	522	30648	35896	58931	33392	13796	16415	25172	15213	25847	31408	47341	27440	0.00744193203912253	0.283387899398804	1
Q96S94	Cyclin-L2 OS=Homo sapiens OX=9606 GN=CCNL2 PE=1 SV=1	1	2	1	520	581	1026	1838	1065	3254	1029	3019	1236	5480	1283					0.0074492293616708	-0.968953371047974	1
Q86YS7	C2 domain-containing protein 5 OS=Homo sapiens OX=9606 GN=C2CD5 PE=1 SV=1	6	11	6	1000	1104	569	13887	18344	26867	13565	8883	10975	16859	9715	5154	5845	10214	5118	0.00745717279671285	0.24573278427124	1
Q9BZE4	Nucleolar GTP-binding protein 1 OS=Homo sapiens OX=9606 GN=GTPBP4 PE=1 SV=3	5	10	5	634	739	950	21569	15967	36999	14568	6290	5057	11855	4436	9544	7033	16978	6136	0.00746367589423598	-0.418149709701538	1
Q59EK9	RUN domain-containing protein 3A OS=Homo sapiens OX=9606 GN=RUNDC3A PE=1 SV=2	1	1	1	446	497	527									3467	6812	5893	6862	0.00746757234384646	1.13323378562927	1
Q9NX02	NACHT. LRR and PYD domains-containing protein 2 OS=Homo sapiens OX=9606 GN=NLRP2 PE=1 SV=1	8	20	8	1062	1204	607	23796	15715	47097	14904	7623	5223	15141	4992	37296	29589	69787	26731	0.00747849933401054	-0.642310619354248	1
P40926	Malate dehydrogenase. mitochondrial OS=Homo sapiens OX=9606 GN=MDH2 PE=1 SV=3	14	109	14	338	355	868	131433	165143	241136	144914	106278	145024	199727	122766	120997	163415	221810	140317	0.00749522291342101	0.422692060470581	1
Q8N158	Glypican-2 OS=Homo sapiens OX=9606 GN=GPC2 PE=2 SV=1	14	35	14	579	628	800	30288	34830	54618	34341	30330	38878	54622	34824	32346	40445	58759	38042	0.00750376423462536	0.309027433395386	1
P20338	Ras-related protein Rab-4A OS=Homo sapiens OX=9606 GN=RAB4A PE=1 SV=3	5	11	3	218	244	607	4563	5713	7937	4575	8830	11939	15998	10503	9663	11666	16356	9941	0.00751471092845876	0.383182525634766	1
Q9Y586	Protein mab-21-like 2 OS=Homo sapiens OX=9606 GN=MAB21L2 PE=1 SV=1	5	11	5	359	409	856	10716	17091	20172	17391	10010	23537	16950	16816	8468	16303	15364	14897	0.00754557312088708	0.894269704818726	1
Q9NZW5	MAGUK p55 subfamily member 6 OS=Homo sapiens OX=9606 GN=MPP6 PE=1 SV=2	3	7	3	540	611	618	11315	6830	20077	7710	4324	2831	7460	2590	4590	3147	8647	3008	0.00755232470398562	-0.497730493545532	1
P20585	DNA mismatch repair protein Msh3 OS=Homo sapiens OX=9606 GN=MSH3 PE=1 SV=4	5	9	5	1137	1273	802	13088	11230	22043	10354	13499	10687	24621	8932	15753	13657	28282	12164	0.00755503945533419	-0.231719017028809	1
Q5RKV6	Exosome complex component MTR3 OS=Homo sapiens OX=9606 GN=EXOSC6 PE=1 SV=1	4	14	4	272	282	628	12268	8639	22683	7909	18710	12199	33893	11964	12574	8467	23221	8228	0.00757181101943645	-0.495134353637695	1
P12074	Cytochrome c oxidase subunit 6A1. mitochondrial OS=Homo sapiens OX=9606 GN=COX6A1 PE=1 SV=4	1	1	1	109	121	932	1311	1775	2551	1576									0.00757324076741863	0.358123779296875	1
O75934	Pre-mRNA-splicing factor SPF27 OS=Homo sapiens OX=9606 GN=BCAS2 PE=1 SV=1	9	28	9	225	261	566	44011	54563	78422	45792	42431	54222	79274	48523	29126	36632	56345	32713	0.00758870391399324	0.28717303276062	1
Q13352	Centromere protein R OS=Homo sapiens OX=9606 GN=ITGB3BP PE=1 SV=2	1	1	1	177	202	907	2446	1851	4365	1627									0.0076097328354875	-0.425998210906982	1
Q4L180	Filamin A-interacting protein 1-like OS=Homo sapiens OX=9606 GN=FILIP1L PE=1 SV=2	2	2	2	1135	1303	657									3301	2914	6222	2628	0.00763285591268905	-0.175432443618774	1	Phospho [Y363(99.7)]
Q32P41	tRNA (guanine(37)-N1)-methyltransferase OS=Homo sapiens OX=9606 GN=TRMT5 PE=1 SV=2	1	1	1	509	582	862									5229	3705	10276	3363	0.00766396384414552	-0.518034696578979	1
Q9Y2X3	Nucleolar protein 58 OS=Homo sapiens OX=9606 GN=NOP58 PE=1 SV=1	14	58	14	529	595	892	65050	36515	127041	36071	71096	48373	140300	44008	62649	32574	120576	32891	0.00767794406860866	-0.837776184082031	1
P55061	Bax inhibitor 1 OS=Homo sapiens OX=9606 GN=TMBIM6 PE=1 SV=2	1	2	1	237	265	854					4568	2544	9104	2353	5021	3134	10205	2979	0.00768800902314844	-0.7996906042099	1
P42566	Epidermal growth factor receptor substrate 15 OS=Homo sapiens OX=9606 GN=EPS15 PE=1 SV=2	8	11	8	896	986	464	8098	11691	14002	7721	25727	29845	46570	26017	11009	12437	19866	11105	0.0077034044324159	0.204656839370728	1
Q96MG7	Non-structural maintenance of chromosomes element 3 homolog OS=Homo sapiens OX=9606 GN=NSMCE3 PE=1 SV=1	1	3	1	304	343	928	3086	1463	5306	1194	9355	4331	15854	3454	4802	2183	8505	1715	0.00770909013243114	-1.18748784065247	1
Q8TEW0	Partitioning defective 3 homolog OS=Homo sapiens OX=9606 GN=PARD3 PE=1 SV=2	4	4	4	1356	1513	768	8683	4474	18677	4651					12535	10885	21008	9696	0.00771669266857953	-0.558758616447449	1
P50990	T-complex protein 1 subunit theta OS=Homo sapiens OX=9606 GN=CCT8 PE=1 SV=4	33	140	33	548	596	560	165873	209218	323317	188161	162794	219536	312175	190043	127982	174754	242264	148036	0.00771977813498757	0.337063074111938	1
P49418	Amphiphysin OS=Homo sapiens OX=9606 GN=AMPH PE=1 SV=1	10	25	10	695	762	464	13358	21891	23729	18458	13495	24436	27042	20436	17851	32672	35247	27765	0.00771986723342009	0.698510646820068	1
O95239	Chromosome-associated kinesin KIF4A OS=Homo sapiens OX=9606 GN=KIF4A PE=1 SV=3	8	17	8	1232	1398	627	30413	22198	57196	19252	26642	17088	50167	15572	25953	20622	46461	17830	0.00776429673687882	-0.394389152526855	1
O00505	Importin subunit alpha-4 OS=Homo sapiens OX=9606 GN=KPNA3 PE=1 SV=2	13	60	9	521	578	494	38640	43810	73616	39787	43509	49980	80462	43726	45019	52133	84483	44147	0.00777709173835379	0.15090799331665	1	Phospho [S60(100)]
Q92743	Serine protease HTRA1 OS=Homo sapiens OX=9606 GN=HTRA1 PE=1 SV=1	5	11	5	480	513	783	7970	12143	15057	11687	17116	20880	30999	19463	9662	12759	17083	12010	0.00778314861742468	0.482623338699341	1	Phospho [T217(99)]
Q7Z7A4	PX domain-containing protein kinase-like protein OS=Homo sapiens OX=9606 GN=PXK PE=1 SV=1	1	2	1	578	649	935	2168	2134	3914	1881	2489	2273	4650	2098					0.00779210714129689	-0.100911617279053	1
O94819	Kelch repeat and BTB domain-containing protein 11 OS=Homo sapiens OX=9606 GN=KBTBD11 PE=1 SV=1	4	7	4	623	657	607	3123	4070	5343	3303	4889	5369	8693	5151	3374	3959	6324	3775	0.00780916401468321	0.294841766357422	1
Q86WA8	Lon protease homolog 2. peroxisomal OS=Homo sapiens OX=9606 GN=LONP2 PE=1 SV=1	2	2	2	852	946	730	1284	1146	2399	967					2038	1468	3838	1296	0.00785238776065279	-0.367033123970032	1
Q16539	Mitogen-activated protein kinase 14 OS=Homo sapiens OX=9606 GN=MAPK14 PE=1 SV=3	5	10	5	360	413	578	29385	21388	55680	21130	8581	7253	14598	6271	11827	9873	21736	8638	0.00785295817002984	-0.259695291519165	1
Q96GM5	SWI/SNF-related matrix-associated actin-dependent regulator of chromatin subfamily D member 1 OS=Homo sapiens OX=9606 GN=SMARCD1 PE=1 SV=2	16	39	15	515	582	925	77059	57988	135957	52893	60194	41288	108483	39058	47454	33107	79962	28722	0.00786196886320741	-0.518040180206299	1
P48147	Prolyl endopeptidase OS=Homo sapiens OX=9606 GN=PREP PE=1 SV=2	18	49	18	710	806	586	82801	93688	148151	84354	30217	35550	54742	30993	43933	53149	81142	46425	0.00786341885730351	0.270820379257202	1
P55884	Eukaryotic translation initiation factor 3 subunit B OS=Homo sapiens OX=9606 GN=EIF3B PE=1 SV=3	25	87	25	814	924	500	124369	114615	236597	99744	119345	106259	222315	92228	100956	91147	190104	78435	0.00787036058131499	-0.227642059326172	1	Phospho [S154(96.7)]
P30533	Alpha-2-macroglobulin receptor-associated protein OS=Homo sapiens OX=9606 GN=LRPAP1 PE=1 SV=1	7	23	7	357	414	878	29658	25719	57250	23219	28915	25492	52370	22196	34838	29846	68518	27895	0.00787044481959064	-0.26683235168457	1
Q9BYN8	28S ribosomal protein S26. mitochondrial OS=Homo sapiens OX=9606 GN=MRPS26 PE=1 SV=1	3	8	3	205	242	1039	8484	6162	14764	5237	13388	10256	23907	8765	17904	13589	34106	12682	0.00788416600341269	-0.425241470336914	1
Q9BWS9	Chitinase domain-containing protein 1 OS=Homo sapiens OX=9606 GN=CHID1 PE=1 SV=1	8	20	8	393	449	863	17077	14485	31541	13579	23300	20485	41901	18219	24238	20317	44201	19188	0.00788547098733817	-0.202853679656982	1
Q9NXG2	THUMP domain-containing protein 1 OS=Homo sapiens OX=9606 GN=THUMPD1 PE=1 SV=2	8	24	8	353	393	788	33733	26664	66744	23298	12979	11929	27517	10536	36050	26254	67838	24229	0.00792039074579172	-0.443642139434814	1
O60506	Heterogeneous nuclear ribonucleoprotein Q OS=Homo sapiens OX=9606 GN=SYNCRIP PE=1 SV=2	26	97	20	623	696	859	82819	59404	160330	50941	99466	72915	196504	61995	97065	64517	193212	56914	0.00792080628049087	-0.640075445175171	1
O60518	Ran-binding protein 6 OS=Homo sapiens OX=9606 GN=RANBP6 PE=1 SV=2	12	29	11	1105	1246	501	16286	22742	29168	20875	24382	37251	43110	33851	17376	24112	31775	23302	0.00794077105109519	0.548833608627319	1
Q5JSH3	WD repeat-containing protein 44 OS=Homo sapiens OX=9606 GN=WDR44 PE=1 SV=1	7	14	7	913	1013	545	12900	15894	24426	14775	11008	12542	20144	12013	18959	26321	35461	23332	0.007962181419439	0.274871349334717	1
Q2M1K9	Zinc finger protein 423 OS=Homo sapiens OX=9606 GN=ZNF423 PE=1 SV=1	2	5	2	1284	1445	689	3758	2576	6656	2408	2971	2077	4899	1860	6063	4548	10237	3519	0.00799102972392697	-0.518880844116211	1
P31939	Bifunctional purine biosynthesis protein ATIC OS=Homo sapiens OX=9606 GN=ATIC PE=1 SV=3	26	142	26	592	646	671	143646	128575	274574	118609	115127	99715	221155	93823	143966	131061	269849	116709	0.00802964593891827	-0.154439926147461	1
Q13868	Exosome complex component RRP4 OS=Homo sapiens OX=9606 GN=EXOSC2 PE=1 SV=2	10	23	10	293	328	750	25502	18962	47246	17999	23101	16741	43175	16135	36243	26208	61453	23906	0.00803361901006433	-0.422942161560059	1
Q9NX05	Constitutive coactivator of PPAR-gamma-like protein 2 OS=Homo sapiens OX=9606 GN=FAM120C PE=1 SV=3	3	4	3	1096	1205	903					11015	12202	19927	11139	9244	10442	18019	9219	0.00808514523515706	0.142890334129333	1
Q96QF0	Rab-3A-interacting protein OS=Homo sapiens OX=9606 GN=RAB3IP PE=1 SV=1	1	2	1	476	530	597	2382	2187	4357	1978	5612	3949	10235	3767					0.00809892092333157	-0.314019203186035	1
P07196	Neurofilament light polypeptide OS=Homo sapiens OX=9606 GN=NEFL PE=1 SV=3	31	233	28	543	615	465	104753	285730	177638	210192	121874	345811	211289	257518	120311	326859	207346	266235	0.00812283612571815	1.39549088478088	1	Phospho [S58(99.9)]
P0DN79	Cystathionine beta-synthase-like protein OS=Homo sapiens OX=9606 GN=CBSL PE=1 SV=1	11	33	11	551	605	665	26561	21210	50856	19307	30002	20213	57501	20453	32507	22776	61239	20900	0.00813887401143692	-0.48169732093811	1
Q9H3P2	Negative elongation factor A OS=Homo sapiens OX=9606 GN=NELFA PE=1 SV=3	7	19	7	528	572	903	25239	19856	45363	16519	18751	17201	35028	13980	19603	17050	35791	15077	0.00814223278879708	-0.188050031661987	1
P26640	Valine--tRNA ligase OS=Homo sapiens OX=9606 GN=VARS1 PE=1 SV=4	27	66	27	1264	1404	759	98974	73207	182140	63508	75955	64595	140050	54138	83436	64708	154351	55703	0.0081469330520048	-0.38233208656311	1
P42285	Exosome RNA helicase MTR4 OS=Homo sapiens OX=9606 GN=MTREX PE=1 SV=3	18	41	18	1042	1177	652	57213	38717	111463	36589	64567	39337	124546	38399	52809	36655	99356	33591	0.00815304588165551	-0.610122919082642	1
Q96CM8	Medium-chain acyl-CoA ligase ACSF2. mitochondrial OS=Homo sapiens OX=9606 GN=ACSF2 PE=1 SV=2	7	16	7	615	681	755	20584	23617	38912	23461	16558	20849	30527	19363	12690	15032	23340	13337	0.00816107234401302	0.328630924224854	1
Q5SZQ8	CUGBP Elav-like family member 3 OS=Homo sapiens OX=9606 GN=CELF3 PE=1 SV=1	3	9	3	465	505	853	11421	16435	19771	13776	12282	18339	21320	15749	14908	20097	25325	17446	0.00816613264203609	0.561508655548096	1
O75643	U5 small nuclear ribonucleoprotein 200 kDa helicase OS=Homo sapiens OX=9606 GN=SNRNP200 PE=1 SV=2	68	188	68	2136	2444	606	283946	198085	538732	174279	265828	170427	510858	163090	214682	140027	404573	128847	0.00818271139345463	-0.653498649597168	1
P41225	Transcription factor SOX-3 OS=Homo sapiens OX=9606 GN=SOX3 PE=1 SV=2	7	33	7	446	452	977	7724	7276	13886	5622	11839	9359	22239	7931	13280	9868	24511	8334	0.00824609237989831	-0.422521114349365	1	Phospho [S250(95.1)]
O15031	Plexin-B2 OS=Homo sapiens OX=9606 GN=PLXNB2 PE=1 SV=3	25	57	25	1838	2050	624	54503	69355	98605	57072	62458	69566	116429	62257	59163	74923	107384	64660	0.00827926702427698	0.235153198242188	1
P52907	F-actin-capping protein subunit alpha-1 OS=Homo sapiens OX=9606 GN=CAPZA1 PE=1 SV=3	12	69	10	286	329	569	60666	73612	109586	66242	59514	73494	110446	66775	68043	79713	122193	74073	0.00828789373040152	0.263350486755371	1
Q8N1F7	Nuclear pore complex protein Nup93 OS=Homo sapiens OX=9606 GN=NUP93 PE=1 SV=2	22	68	22	819	934	572	128607	103800	234830	98442	102289	94630	189104	85221	109851	94181	198530	83899	0.00829587370154222	-0.196110963821411	1
P62424	60S ribosomal protein L7a OS=Homo sapiens OX=9606 GN=RPL7A PE=1 SV=2	11	42	11	266	300	1061	52079	35338	89830	31571	52670	36628	90939	33593	49344	34545	80988	30012	0.00830188106097405	-0.521562099456787	1
P08195	4F2 cell-surface antigen heavy chain OS=Homo sapiens OX=9606 GN=SLC3A2 PE=1 SV=3	13	25	13	630	680	501	25725	33623	49135	31525	12264	15645	23878	14672	29877	37453	57467	35431	0.00830649839938683	0.359957218170166	1
P54284	Voltage-dependent L-type calcium channel subunit beta-3 OS=Homo sapiens OX=9606 GN=CACNB3 PE=1 SV=1	1	3	1	484	545	635	3521	4455	6710	3838	3499	4251	6401	3988	3474	3998	6320	3680	0.00833523116499178	0.277628183364868	1
P14373	Zinc finger protein RFP OS=Homo sapiens OX=9606 GN=TRIM27 PE=1 SV=1	4	7	4	513	585	621	9540	6918	16975	6297	3219	1948	5882	1738	10153	7885	17226	7135	0.00834564334858624	-0.454116106033325	1	Phospho [T269(100)]
Q15904	V-type proton ATPase subunit S1 OS=Homo sapiens OX=9606 GN=ATP6AP1 PE=1 SV=2	1	2	1	470	520	614	4524	6214	8718	5499					4748	6273	8575	5235	0.00834973094365236	0.382331252098083	1
P51946	Cyclin-H OS=Homo sapiens OX=9606 GN=CCNH PE=1 SV=1	3	8	3	323	376	715	10265	5568	17368	5476	6270	4630	11828	3757	9981	6695	17868	5753	0.00837089130995754	-0.741203308105469	1
Q8N806	Putative E3 ubiquitin-protein ligase UBR7 OS=Homo sapiens OX=9606 GN=UBR7 PE=1 SV=2	6	13	6	425	480	481	15880	12143	31199	11446	19835	17080	37453	15551	21395	17682	41060	15682	0.0083801071872319	-0.25110912322998	1
P67870	Casein kinase II subunit beta OS=Homo sapiens OX=9606 GN=CSNK2B PE=1 SV=1	6	24	6	215	249	555	33874	39040	63112	34031	25272	29372	46317	24638	29823	33231	54084	29570	0.00839610787128403	0.178743124008179	1
P16989	Y-box-binding protein 3 OS=Homo sapiens OX=9606 GN=YBX3 PE=1 SV=4	6	23	3	372	401	977	4440	4219	7781	2913	987	1110	1739	910	1776	1150	3549	1000	0.00839662424693095	-0.690979719161987	1
Q8NFP9	Neurobeachin OS=Homo sapiens OX=9606 GN=NBEA PE=1 SV=3	15	28	12	2946	3276	618	23706	30723	42312	27244	19206	24299	33939	21897	12135	15434	21642	13933	0.00839979868890135	0.344362735748291	1
O15066	Kinesin-like protein KIF3B OS=Homo sapiens OX=9606 GN=KIF3B PE=1 SV=1	3	5	3	747	851	769	4459	3455	8530	3492	8693	6996	16255	6486	11070	9930	21036	9541	0.00841326992314092	-0.328604698181152	1
Q8IYB3	Serine/arginine repetitive matrix protein 1 OS=Homo sapiens OX=9606 GN=SRRM1 PE=1 SV=2	8	30	8	904	1023	1184	32739	37060	61344	32863	46014	52468	87946	48659	20793	25388	40094	24026	0.00841675848124708	0.126142501831055	1	Phospho [T220(100)]
P08133	Annexin A6 OS=Homo sapiens OX=9606 GN=ANXA6 PE=1 SV=3	25	82	25	673	758	560	64737	81717	125102	73249	62887	76902	122986	68573	86382	118361	164530	96565	0.00841886152446136	0.268856048583984	1
P54289	Voltage-dependent calcium channel subunit alpha-2/delta-1 OS=Homo sapiens OX=9606 GN=CACNA2D1 PE=1 SV=3	3	4	3	1103	1245	527	2310	2944	4529	2974	3929	5084	7434	4433	4076	6063	6966	5570	0.008419258440506	0.350726842880249	1	Phospho [T268(90.6)]
P84022	Mothers against decapentaplegic homolog 3 OS=Homo sapiens OX=9606 GN=SMAD3 PE=1 SV=1	2	6	1	425	481	715	5524	2525	11652	2282					4815	2934	10187	2449	0.00842432126031827	-1.05160677433014	1
Q9BT78	COP9 signalosome complex subunit 4 OS=Homo sapiens OX=9606 GN=COPS4 PE=1 SV=1	20	68	20	406	462	583	63158	76011	116754	67164	69421	84210	127087	72205	63087	83516	120919	74556	0.00842554890328615	0.300532102584839	1
P07954	Fumarate hydratase. mitochondrial OS=Homo sapiens OX=9606 GN=FH PE=1 SV=3	16	84	16	510	546	876	79758	94984	145230	85359	66925	84455	123532	72644	46822	60175	90714	56352	0.00843164339809718	0.275630950927734	1
P43686	26S proteasome regulatory subunit 6B OS=Homo sapiens OX=9606 GN=PSMC4 PE=1 SV=2	14	49	14	418	473	521	54827	64743	100848	56505	54128	65417	102398	58396	47917	56840	87819	49499	0.00843655537207022	0.213946580886841	1
Q66K74	Microtubule-associated protein 1S OS=Homo sapiens OX=9606 GN=MAP1S PE=1 SV=2	11	25	11	1059	1121	730	20759	18810	40879	17310	21718	24889	39670	21468	18798	16739	36999	15697	0.0084495530031109	-0.165765285491943	1	Phospho [S759(100)]
Q9Y5B8	Nucleoside diphosphate kinase 7 OS=Homo sapiens OX=9606 GN=NME7 PE=1 SV=1	2	4	2	376	425	647	15184	15685	25183	14531	8933	7633	16836	6590	6544	6463	11802	5167	0.00846112253042224	-0.299249172210693	1	Phospho [S104(100)]
Q8NA03	Fibrous sheath-interacting protein 1 OS=Homo sapiens OX=9606 GN=FSIP1 PE=2 SV=1	2	3	2	581	661	516	1519	5785	2480	4353					6987	15764	12039	12294	0.00847559981819333	1.49783384799957	1	Phospho [S113(100)]
Q9BR01	Sulfotransferase 4A1 OS=Homo sapiens OX=9606 GN=SULT4A1 PE=1 SV=2	1	1	1	284	331	566					1697	4926	2671	3903					0.0084920788673688	1.53311443328857	1
P20674	Cytochrome c oxidase subunit 5A. mitochondrial OS=Homo sapiens OX=9606 GN=COX5A PE=1 SV=2	5	23	5	150	168	679	39401	66015	72405	48813	22881	32876	43488	27970	27943	43181	53601	36622	0.00849364154941618	0.575405836105347	1
P46527	Cyclin-dependent kinase inhibitor 1B OS=Homo sapiens OX=9606 GN=CDKN1B PE=1 SV=1	4	15	4	198	221	702	7871	11272	13476	9031	11066	18633	19401	18217	19132	32542	34594	28473	0.00849540735640899	0.82123851776123	1
Q9Y6R4	Mitogen-activated protein kinase kinase kinase 4 OS=Homo sapiens OX=9606 GN=MAP3K4 PE=1 SV=2	3	5	3	1608	1816	632	2929	1630	5593	1678	2972	1800	6055	1658	6956	4378	13410	4291	0.00855489862263903	-0.796622514724731	1
Q9UFF9	CCR4-NOT transcription complex subunit 8 OS=Homo sapiens OX=9606 GN=CNOT8 PE=1 SV=1	1	2	1	292	335	481	4227	5051	7912	4555	4119	4896	7686	4153					0.00858504433590561	0.194265365600586	1
Q96GM8	Target of EGR1 protein 1 OS=Homo sapiens OX=9606 GN=TOE1 PE=1 SV=1	1	3	1	510	565	718	4902	3166	8572	2967	3977	2523	7042	2505	5624	3696	10109	3499	0.00859365762128959	-0.593722343444824	1
Q9NVH1	DnaJ homolog subfamily C member 11 OS=Homo sapiens OX=9606 GN=DNAJC11 PE=1 SV=2	8	19	8	559	632	840	19341	15347	37081	14463	24926	19211	48220	17960	25319	22496	46556	19046	0.00859438998787324	-0.384100198745728	1	Phospho [S354(99.9); S362(100)]
P11387	DNA topoisomerase 1 OS=Homo sapiens OX=9606 GN=TOP1 PE=1 SV=2	16	55	16	765	907	931	89996	50551	172277	50365	100223	54670	192092	56788	92045	49486	178128	50023	0.0085944213325418	-0.823644399642944	1
Q86UE8	Serine/threonine-protein kinase tousled-like 2 OS=Homo sapiens OX=9606 GN=TLK2 PE=1 SV=2	1	1	1	772	876	841	1962	1139	3592	916									0.00859753500591622	-0.891016960144043	1
Q15293	Reticulocalbin-1 OS=Homo sapiens OX=9606 GN=RCN1 PE=1 SV=1	15	83	15	331	389	500	86495	119905	154247	105740	68133	105609	129180	88350	67523	100346	123496	79501	0.00859946741442099	0.53291130065918	1
Q9H1B7	Probable E3 ubiquitin-protein ligase IRF2BPL OS=Homo sapiens OX=9606 GN=IRF2BPL PE=1 SV=1	12	33	11	796	826	824	26268	43904	46409	36851	29058	41613	54292	35779	25915	40840	44411	34876	0.00860725540602027	0.606754302978516	1
Q05682	Caldesmon OS=Homo sapiens OX=9606 GN=CALD1 PE=1 SV=3	11	32	11	793	932	566	26321	21442	51579	19270	37439	35694	72822	31739	15434	13633	29690	12243	0.00861154461990223	-0.371155261993408	1
Q9UKE5	TRAF2 and NCK-interacting protein kinase OS=Homo sapiens OX=9606 GN=TNIK PE=1 SV=1	3	8	2	1360	1548	717	4181	5735	7762	5045	2579	3871	4920	2921	4084	7091	7973	5574	0.00862623501221632	0.446545124053955	1
Q6NYC1	Bifunctional arginine demethylase and lysyl-hydroxylase JMJD6 OS=Homo sapiens OX=9606 GN=JMJD6 PE=1 SV=1	2	6	2	403	464	869	15124	16066	26593	13831	7267	8076	13174	7203	3142	3583	5861	2921	0.00862642899870776	0.131426811218262	1
O60293	Zinc finger C3H1 domain-containing protein OS=Homo sapiens OX=9606 GN=ZFC3H1 PE=1 SV=3	2	3	2	1989	2262	813	4786	2788	9155	2766									0.00863409766655881	-0.766228675842285	1
Q5SW79	Centrosomal protein of 170 kDa OS=Homo sapiens OX=9606 GN=CEP170 PE=1 SV=1	25	58	25	1584	1752	711	64944	103905	119240	89575	55295	85511	101556	71220	61276	88907	120672	81926	0.00864067030393113	0.525363683700562	1
P62873	Guanine nucleotide-binding protein G(I)/G(S)/G(T) subunit beta-1 OS=Homo sapiens OX=9606 GN=GNB1 PE=1 SV=3	13	93	7	340	374	600	38700	50972	68955	45232	59613	72598	115790	69413	21198	25664	40331	24019	0.00864723622893195	0.381475925445557	1
Q08174	Protocadherin-1 OS=Homo sapiens OX=9606 GN=PCDH1 PE=1 SV=2	1	1	1	1060	1147	503									4090	6874	7543	5666	0.0086632198375968	0.704345941543579	1
Q9BXW9	Fanconi anemia group D2 protein OS=Homo sapiens OX=9606 GN=FANCD2 PE=1 SV=2	3	4	3	1451	1640	588	5172	3594	9092	2571	3785	2789	7365	3187	7917	5886	15021	6262	0.00866758840758985	-0.547191381454468	1
A6NFN3	RNA binding protein fox-1 homolog 3 OS=Homo sapiens OX=9606 GN=RBFOX3 PE=2 SV=4	2	2	1	312	339	727									2061	2774	3601	2438	0.0086791921868545	0.469186544418335	1	Phospho [T161(100)]
Q96B45	BLOC-1-related complex subunit 7 OS=Homo sapiens OX=9606 GN=BORCS7 PE=3 SV=2	3	6	3	106	117	679	11852	16267	21589	15017	7495	9098	14152	8234	11283	16450	19299	15042	0.00869267419538707	0.612041234970093	1
Q92620	Pre-mRNA-splicing factor ATP-dependent RNA helicase PRP16 OS=Homo sapiens OX=9606 GN=DHX38 PE=1 SV=2	7	13	7	1227	1404	654	13614	8835	25836	8299	14706	7102	29645	7147	27143	14614	54354	14192	0.00869583436541512	-0.756472110748291	1
P23109	AMP deaminase 1 OS=Homo sapiens OX=9606 GN=AMPD1 PE=1 SV=2	1	1	1	780	902	699									1793	2348	3391	2037	0.00869888076934753	0.363121271133423	1
Q92896	Golgi apparatus protein 1 OS=Homo sapiens OX=9606 GN=GLG1 PE=1 SV=2	16	45	16	1179	1345	690	37430	31794	70363	27533	31409	20873	59569	18661	67324	45775	135075	42935	0.00870666336595666	-0.307602405548096	1
P54753	Ephrin type-B receptor 3 OS=Homo sapiens OX=9606 GN=EPHB3 PE=1 SV=2	4	6	2	998	1103	632					1909	2413	3293	2219	1746	2390	3083	2154	0.0087104303149499	0.4395512342453	1
Q96GD0	Pyridoxal phosphate phosphatase OS=Homo sapiens OX=9606 GN=PDXP PE=1 SV=2	4	12	4	296	317	655	9360	13057	18707	11814	10818	11770	18242	10106	20506	26972	38349	24096	0.00875631082493894	0.316994190216064	1
P08559	Pyruvate dehydrogenase E1 component subunit alpha. somatic form. mitochondrial OS=Homo sapiens OX=9606 GN=PDHA1 PE=1 SV=3	8	34	8	390	433	806	37259	42233	67247	38262	37089	41801	67838	37962	33451	37087	61212	31992	0.00875748361133305	0.158302307128906	1	Phospho [S293(100); S300(100)]
O43592	Exportin-T OS=Homo sapiens OX=9606 GN=XPOT PE=1 SV=2	17	36	17	962	1099	539	27543	25641	51249	23866	58837	50067	115706	45923	58559	52603	107042	46912	0.00875853374805889	-0.233022928237915	1
P52209	6-phosphogluconate dehydrogenase. decarboxylating OS=Homo sapiens OX=9606 GN=PGD PE=1 SV=3	23	114	23	483	531	723	150295	125931	290538	106837	139832	107450	273328	96519	101958	73054	200620	75758	0.00878752223584184	-0.450090408325195	1
Q9GZN8	UPF0687 protein C20orf27 OS=Homo sapiens OX=9606 GN=C20orf27 PE=1 SV=3	3	8	3	174	193	684	10486	9424	19337	8647	7870	7036	14452	6731	14140	12646	26753	11407	0.00879282250264245	-0.170627117156982	1
Q9HBW1	Leucine-rich repeat-containing protein 4 OS=Homo sapiens OX=9606 GN=LRRC4 PE=1 SV=2	1	1	1	653	727	705									2246	3604	4312	3555	0.00880084284302133	0.738091707229614	1
Q53EP0	Fibronectin type III domain-containing protein 3B OS=Homo sapiens OX=9606 GN=FNDC3B PE=1 SV=2	1	3	1	1204	1328	595	1011	874	2063	691	1797	1524	3592	1417	1604	1000	3195	946	0.00881602938707999	-0.68256402015686	1
Q5TB30	DEP domain-containing protein 1A OS=Homo sapiens OX=9606 GN=DEPDC1 PE=1 SV=2	1	1	1	811	929	868									970	4937	1555	3426	0.00881666310807126	2.27981925010681	1
P30050	60S ribosomal protein L12 OS=Homo sapiens OX=9606 GN=RPL12 PE=1 SV=1	5	26	5	165	178	942	20012	12373	35465	10250	13570	11268	26412	9274	39173	26453	69635	22828	0.00881722002318386	-0.755275249481201	1
Q9HB90	Ras-related GTP-binding protein C OS=Homo sapiens OX=9606 GN=RRAGC PE=1 SV=1	4	6	4	399	442	510	2961	3581	4620	2815	8409	10841	15774	9631	2782	4438	5961	4217	0.00882889643523649	0.552987337112427	1
P21333	Filamin-A OS=Homo sapiens OX=9606 GN=FLNA PE=1 SV=4	99	446	93	2647	2806	606	510526	358152	1018413	326328	457174	318616	935588	285463	472895	318078	945352	286224	0.00883107204725357	-0.611698389053345	1
O14639	Actin-binding LIM protein 1 OS=Homo sapiens OX=9606 GN=ABLIM1 PE=1 SV=3	4	9	4	778	876	859	8265	13690	15112	13625	3635	4462	6788	5857	13850	20631	24863	19414	0.0088399262800042	0.776244640350342	1	Phospho [S431(100)]
Q53HC0	Coiled-coil domain-containing protein 92 OS=Homo sapiens OX=9606 GN=CCDC92 PE=1 SV=2	2	2	2	331	369	890	2081	2435	4138	2280					6035	7006	9833	6126	0.00884956779771577	0.236409306526184	1
Q9BYT8	Neurolysin. mitochondrial OS=Homo sapiens OX=9606 GN=NLN PE=1 SV=1	19	41	19	704	806	664	53213	65536	97675	57388	61457	69919	112152	64700	37777	48441	70740	45893	0.00886101118800611	0.253579139709473	1
Q8N9V3	WD repeat. SAM and U-box domain-containing protein 1 OS=Homo sapiens OX=9606 GN=WDSUB1 PE=1 SV=3	1	1	1	476	528	637									1316	1543	2366	1433	0.00887960265440815	0.289308309555054	1	Phospho [T367(100)]
O00429	Dynamin-1-like protein OS=Homo sapiens OX=9606 GN=DNM1L PE=1 SV=2	26	117	26	736	818	681	85418	103892	159433	98145	86523	103206	155922	95196	84100	100090	152829	92346	0.00888240830493378	0.267730712890625	1
Q5SRE5	Nucleoporin NUP188 homolog OS=Homo sapiens OX=9606 GN=NUP188 PE=1 SV=1	7	13	7	1749	1959	673	7974	7945	14671	6435	26535	18668	49544	18010	16284	12880	31106	11249	0.00890510021661142	-0.366633653640747	1
Q9UN36	Protein NDRG2 OS=Homo sapiens OX=9606 GN=NDRG2 PE=1 SV=2	5	10	5	371	408	521	7722	11706	14498	9865	8038	11269	14777	9673	14136	17439	24384	15090	0.00892508178460775	0.506278038024902	1
Q15723	ETS-related transcription factor Elf-2 OS=Homo sapiens OX=9606 GN=ELF2 PE=1 SV=2	1	1	1	593	639	657									1982	1173	4073	1045	0.00892931620658791	-0.823446035385132	1
P17980	26S proteasome regulatory subunit 6A OS=Homo sapiens OX=9606 GN=PSMC3 PE=1 SV=3	21	70	21	439	492	524	56011	71865	101967	56999	83381	98754	156653	86619	87493	105453	164064	94273	0.00893133988860486	0.18544864654541	1
Q96PX8	SLIT and NTRK-like protein 1 OS=Homo sapiens OX=9606 GN=SLITRK1 PE=1 SV=2	1	1	1	696	777	644									3298	7082	5405	5827	0.00895970923635156	1.14173674583435	1
Q8IYQ7	Threonine synthase-like 1 OS=Homo sapiens OX=9606 GN=THNSL1 PE=1 SV=2	4	7	4	743	830	712	5312	6946	10092	6550	1885	2191	3937	2674	13064	14988	25897	14768	0.00897323775893749	0.368587017059326	1
Q9Y2D5	A-kinase anchor protein 2 OS=Homo sapiens OX=9606 GN=AKAP2 PE=1 SV=3	12	30	12	859	946	511	35063	27208	69501	24311	51445	42580	95975	35196	28095	24103	52888	20374	0.00897946189530944	-0.453725814819336	1	Phospho [S152(100); S720(100)]
P52732	Kinesin-like protein KIF11 OS=Homo sapiens OX=9606 GN=KIF11 PE=1 SV=2	9	16	9	1056	1191	564	22609	16949	42073	15141	15739	12577	30470	11365	9733	8006	16798	6230	0.00901439542802541	-0.382376194000244	1
P18031	Tyrosine-protein phosphatase non-receptor type 1 OS=Homo sapiens OX=9606 GN=PTPN1 PE=1 SV=1	8	20	8	435	499	627	24810	28101	44990	24076	28603	33955	53451	29622	31684	36512	57700	32064	0.00902150655372574	0.1887526512146	1
Q15349	Ribosomal protein S6 kinase alpha-2 OS=Homo sapiens OX=9606 GN=RPS6KA2 PE=1 SV=2	5	6	2	733	832	868					1467	2710	2532	2209					0.00905545617024872	0.835068225860596	1	Phospho [S640(93.5); S650(100)]
Q16851	UTP--glucose-1-phosphate uridylyltransferase OS=Homo sapiens OX=9606 GN=UGP2 PE=1 SV=5	12	32	12	508	569	815	19567	23419	37172	21539	33768	40108	63853	36095	36823	42476	68584	39287	0.0090756769723157	0.203436374664307	1
Q9BQ39	ATP-dependent RNA helicase DDX50 OS=Homo sapiens OX=9606 GN=DDX50 PE=1 SV=1	9	25	8	737	825	917	33316	20531	68642	19650	26151	15004	43982	13233	24483	15002	48451	14900	0.00908050885297763	-0.714824914932251	1
Q96A65	Exocyst complex component 4 OS=Homo sapiens OX=9606 GN=EXOC4 PE=1 SV=1	9	17	9	974	1104	649	15330	13118	31345	12380	25369	21732	47995	19815	28963	23714	54601	22063	0.00909000355757745	-0.258970260620117	1
P41214	Eukaryotic translation initiation factor 2D OS=Homo sapiens OX=9606 GN=EIF2D PE=1 SV=3	2	3	2	584	647	765					1121	656	2086	661	3920	2756	7516	2570	0.00909652765145345	-0.608366131782532	1
Q13263	Transcription intermediary factor 1-beta OS=Homo sapiens OX=9606 GN=TRIM28 PE=1 SV=5	29	205	29	835	885	577	205307	170888	370542	141696	216364	180470	400313	153925	228599	191397	427070	161662	0.00910060101762458	-0.329503059387207	1	Phospho [S41(99.8); S473(100); S752(100)]
Q92823	Neuronal cell adhesion molecule OS=Homo sapiens OX=9606 GN=NRCAM PE=1 SV=3	12	26	12	1304	1438	566	5755	10261	10387	8443	36405	56521	66166	48187	30355	45908	55698	38450	0.00913809163162046	0.567309617996216	1
Q9UBU8	Mortality factor 4-like protein 1 OS=Homo sapiens OX=9606 GN=MORF4L1 PE=1 SV=2	5	8	5	362	414	928	13748	9427	27242	8944	22296	13489	43886	12881	3209	3170	5066	2245	0.00914498875248087	-0.588650226593018	1
Q8TD31	Coiled-coil alpha-helical rod protein 1 OS=Homo sapiens OX=9606 GN=CCHCR1 PE=1 SV=2	1	2	1	782	886	595	6100	15467	10769	11414	6278	18585	11456	14313					0.00914962875512744	1.31717586517334	1	Phospho [T302(97)]
Q8NEL9	Phospholipase DDHD1 OS=Homo sapiens OX=9606 GN=DDHD1 PE=1 SV=2	1	1	1	900	1004	567	2904	3596	5260	3332									0.00915102416132143	0.311783790588379	1
Q6PKG0	La-related protein 1 OS=Homo sapiens OX=9606 GN=LARP1 PE=1 SV=2	13	39	13	1096	1234	882	31919	26709	58880	26264	42244	39624	76039	34739	31918	28403	57915	24370	0.00918683822470111	-0.175098180770874	1	Phospho [S774(99.9)]
P63010	AP-2 complex subunit beta OS=Homo sapiens OX=9606 GN=AP2B1 PE=1 SV=1	36	166	21	937	1045	538	88220	113755	172156	109258	78900	111440	151766	103979	71529	101127	140299	93802	0.00918764593355287	0.467104911804199	1
Q08945	FACT complex subunit SSRP1 OS=Homo sapiens OX=9606 GN=SSRP1 PE=1 SV=1	17	68	17	709	810	687	102151	87190	195583	81594	73594	66227	141597	58422	76586	63155	145765	58410	0.00922836277666481	-0.256070852279663	1	Phospho [S444(100)]
Q9BQ52	Zinc phosphodiesterase ELAC protein 2 OS=Homo sapiens OX=9606 GN=ELAC2 PE=1 SV=2	13	36	13	826	922	790	37453	28168	71683	25593	47170	33498	85118	32346	41890	29710	80053	28251	0.00928170825206004	-0.46293044090271	1
O43747	AP-1 complex subunit gamma-1 OS=Homo sapiens OX=9606 GN=AP1G1 PE=1 SV=5	13	35	13	822	913	680	38667	30603	75065	29591	45853	32250	85580	29258	40680	25505	77942	23256	0.0092850304123385	-0.398371696472168	1
Q08211	ATP-dependent RNA helicase A OS=Homo sapiens OX=9606 GN=DHX9 PE=1 SV=4	44	209	44	1270	1409	684	203670	167923	384190	144300	208983	168315	390691	144442	212897	167135	396270	144654	0.00929547349842194	-0.358644962310791	1	Phospho [S87(100)]
O15394	Neural cell adhesion molecule 2 OS=Homo sapiens OX=9606 GN=NCAM2 PE=1 SV=2	3	7	3	837	930	560	8425	17484	13732	14987	4893	11428	8298	9397	8789	25019	15789	20147	0.00930880542278445	1.07667398452759	1
Q9P2E7	Protocadherin-10 OS=Homo sapiens OX=9606 GN=PCDH10 PE=1 SV=2	1	1	1	1040	1129	487	1953	2955	3402	2805									0.00932678781187575	0.646487236022949	1
Q05516	Zinc finger and BTB domain-containing protein 16 OS=Homo sapiens OX=9606 GN=ZBTB16 PE=1 SV=2	6	12	6	673	742	647	11283	7626	20658	7230	4921	4970	8379	3509	10883	10442	19471	9074	0.00933389503775	-0.442061185836792	1
O00178	GTP-binding protein 1 OS=Homo sapiens OX=9606 GN=GTPBP1 PE=1 SV=3	11	27	11	669	724	834	36839	26092	71565	24475	35693	27697	65050	26017	44981	31210	82107	29573	0.00935198476677816	-0.487377166748047	1
Q9Y530	ADP-ribose glycohydrolase OARD1 OS=Homo sapiens OX=9606 GN=OARD1 PE=1 SV=2	2	4	2	152	170	831	23904	14689	41691	14296	13859	6796	24871	6867	10133	5255	18863	5072	0.00937576187715966	-0.951591014862061	1
Q9UPN3	Microtubule-actin cross-linking factor 1. isoforms 1/2/3/5 OS=Homo sapiens OX=9606 GN=MACF1 PE=1 SV=4	87	188	84	7388	8378	539	220537	199547	402880	178446	264490	239797	484318	215411	196226	193203	368073	172239	0.0094099365667586	-0.172632694244385	1	Phospho [S2479(100); T2484(99.8)]
Q9BS26	Endoplasmic reticulum resident protein 44 OS=Homo sapiens OX=9606 GN=ERP44 PE=1 SV=1	9	27	9	406	469	526	31028	35415	59056	31980	15145	18965	27425	16455	33738	40943	61065	34651	0.00945376383205538	0.139883518218994	1
Q5T5X7	BEN domain-containing protein 3 OS=Homo sapiens OX=9606 GN=BEND3 PE=1 SV=1	2	4	2	828	944	543	5290	4107	9852	3419	4622	3575	8462	3057					0.00945851941965265	-0.443998336791992	1
Q10567	AP-1 complex subunit beta-1 OS=Homo sapiens OX=9606 GN=AP1B1 PE=1 SV=2	32	131	17	949	1046	506	40543	53659	78813	48072	62221	78707	118493	72263	47904	62097	91214	58684	0.00948706538608244	0.405269861221313	1
P09874	Poly [ADP-ribose] polymerase 1 OS=Homo sapiens OX=9606 GN=PARP1 PE=1 SV=4	41	189	41	1014	1130	888	212479	129015	424196	125611	252647	151103	501318	141947	195276	124547	389542	114102	0.00951809406425383	-0.750830173492432	1
P06400	Retinoblastoma-associated protein OS=Homo sapiens OX=9606 GN=RB1 PE=1 SV=2	6	8	6	928	1061	794	20583	12304	40398	11185	9783	5447	18936	5044	11065	5407	20918	5538	0.00953808875411953	-0.938980340957642	1
Q9NRH2	SNF-related serine/threonine-protein kinase OS=Homo sapiens OX=9606 GN=SNRK PE=1 SV=2	1	2	1	765	842	706	4757	6985	7985	6247	4948	7170	8698	6566					0.00954950475241651	0.571256399154663	1
Q9BXF3	Cat eye syndrome critical region protein 2 OS=Homo sapiens OX=9606 GN=CECR2 PE=1 SV=2	5	9	5	1484	1641	698	15166	10462	31121	9407	9292	4326	20469	5383	14221	7327	28386	7301	0.00955915436603517	-0.921645879745483	1
Q9UMZ2	Synergin gamma OS=Homo sapiens OX=9606 GN=SYNRG PE=1 SV=2	6	11	6	1314	1406	503	13984	20898	25549	18729	9688	13633	17064	11164	11204	13641	20361	12889	0.00956531452882031	0.348358869552612	1
C9JLW8	Mapk-regulated corepressor-interacting protein 1 OS=Homo sapiens OX=9606 GN=MCRIP1 PE=1 SV=1	3	10	3	97	109	941	13341	18702	24752	13547	19087	25703	36160	22403	14197	20685	27778	18056	0.00956672485879597	0.496992349624634	1
Q6UVY6	DBH-like monooxygenase protein 1 OS=Homo sapiens OX=9606 GN=MOXD1 PE=1 SV=1	2	2	2	613	696	643					3305	3145	6261	2855	2722	3443	5016	3002	0.00960021515413515	0.111984848976135	1
Q9NRL3	Striatin-4 OS=Homo sapiens OX=9606 GN=STRN4 PE=1 SV=2	9	26	9	753	805	540	13484	18782	26126	15640	15507	24372	30172	20623	23598	35223	44513	30705	0.00968124768193133	0.542472362518311	1
P62888	60S ribosomal protein L30 OS=Homo sapiens OX=9606 GN=RPL30 PE=1 SV=2	7	37	7	115	128	963	47476	27543	78769	23807	46340	28673	82503	24263	53359	32297	106143	28907	0.00968745302741773	-0.78000807762146	1
O75116	Rho-associated protein kinase 2 OS=Homo sapiens OX=9606 GN=ROCK2 PE=1 SV=4	14	24	13	1388	1608	602	50923	38139	98358	36154	57954	39659	109300	37197	36931	26830	66300	23975	0.00969064593299149	-0.443522930145264	1
Q9UBF2	Coatomer subunit gamma-2 OS=Homo sapiens OX=9606 GN=COPG2 PE=1 SV=1	24	66	23	871	976	581	85317	65446	156352	59287	73564	58998	138240	53243	82473	64919	159306	57267	0.00971630430716258	-0.374428033828735	1
Q99933	BAG family molecular chaperone regulator 1 OS=Homo sapiens OX=9606 GN=BAG1 PE=1 SV=4	2	2	2	345	388	781					2482	3137	4620	2922					0.00972396426249888	0.329270362854004	1
P06241	Tyrosine-protein kinase Fyn OS=Homo sapiens OX=9606 GN=FYN PE=1 SV=3	5	13	2	537	607	667	3047	4585	5292	3997	4559	6404	8066	6175	764	1035	1375	1005	0.00973179129097773	0.579264163970947	1
Q9UET6	Putative tRNA (cytidine(32)/guanosine(34)-2'-O)-methyltransferase OS=Homo sapiens OX=9606 GN=FTSJ1 PE=1 SV=2	1	1	1	329	361	569					3480	2315	5947	2007					0.00973237097296892	-0.586800098419189	1
Q13509	Tubulin beta-3 chain OS=Homo sapiens OX=9606 GN=TUBB3 PE=1 SV=2	28	638	12	450	504	493	150340	331146	277778	267320	141590	308262	251150	239994	127189	299742	230987	236004	0.00978446319711936	1.03271722793579	1
Q5HYI7	Metaxin-3 OS=Homo sapiens OX=9606 GN=MTX3 PE=1 SV=2	4	8	4	312	351	780	23571	20847	43598	18736	16764	14747	30785	12716	4846	3550	9280	3563	0.00978599185145535	-0.239465713500977	1
Q9NSA2	Potassium voltage-gated channel subfamily D member 1 OS=Homo sapiens OX=9606 GN=KCND1 PE=1 SV=2	1	1	1	647	713	844									1151	1741	2059	1459	0.0098035746337387	0.586256742477417	1
P78362	SRSF protein kinase 2 OS=Homo sapiens OX=9606 GN=SRPK2 PE=1 SV=3	6	12	6	688	775	497	8449	9234	14477	7633	14804	19566	29239	16991	10831	13342	20677	11820	0.00980437103120067	0.283231019973755	1
Q5SY16	Polynucleotide 5'-hydroxyl-kinase NOL9 OS=Homo sapiens OX=9606 GN=NOL9 PE=1 SV=1	4	7	4	702	793	913	3875	5370	7383	5225	9892	6767	19858	6195	9415	8761	18633	8200	0.00984209678253669	-0.542127847671509	1
Q86UV5	Ubiquitin carboxyl-terminal hydrolase 48 OS=Homo sapiens OX=9606 GN=USP48 PE=1 SV=1	6	11	6	1035	1190	605	5897	4876	11131	4440	5554	3805	11798	3223	18824	12859	34525	11684	0.00984724652748038	-0.338522434234619	1
Q9NYH9	U3 small nucleolar RNA-associated protein 6 homolog OS=Homo sapiens OX=9606 GN=UTP6 PE=2 SV=2	2	4	2	597	701	728	6098	4156	9967	3320	6139	4115	10880	3678	6377	4133	11559	3849	0.00986871257538629	-0.570709943771362	1
O60502	Protein O-GlcNAcase OS=Homo sapiens OX=9606 GN=OGA PE=1 SV=2	13	48	13	916	1028	491	41294	60079	78019	48181	50257	75590	93565	60170	43181	58963	82085	51209	0.00990208681535099	0.429608345031738	1
P68104	Elongation factor 1-alpha 1 OS=Homo sapiens OX=9606 GN=EEF1A1 PE=1 SV=1	20	398	10	462	501	901	162220	113861	329133	97086	134601	103393	283253	85424	142893	100689	281827	88342	0.00990981857784726	-0.556801795959473	1	Phospho [T6(100); S18(100)]
P23634	Plasma membrane calcium-transporting ATPase 4 OS=Homo sapiens OX=9606 GN=ATP2B4 PE=1 SV=2	21	51	13	1241	1378	660	26360	37744	46366	34947	24888	37945	44035	30302	26158	38725	44374	33983	0.00994650620393746	0.603784084320068	1
O95196	Chondroitin sulfate proteoglycan 5 OS=Homo sapiens OX=9606 GN=CSPG5 PE=1 SV=3	1	3	1	566	600	450	1994	3898	4051	3152	2529	4203	5085	3693	2658	4122	5084	3614	0.00997537332511096	0.626690149307251	1
Q8NFZ8	Cell adhesion molecule 4 OS=Homo sapiens OX=9606 GN=CADM4 PE=1 SV=1	5	12	5	388	428	630	8710	14504	16967	13275	11531	23957	21158	18746	15976	29900	28169	22941	0.0099979965410365	0.930952548980713	1
Q99996	A-kinase anchor protein 9 OS=Homo sapiens OX=9606 GN=AKAP9 PE=1 SV=4	22	38	22	3907	4527	498	21881	38392	37565	32402	34328	48254	61097	40848	43872	64205	78659	58343	0.0100024033653575	0.446011066436768	1
P04062	Lysosomal acid glucosylceramidase OS=Homo sapiens OX=9606 GN=GBA PE=1 SV=3	7	14	7	536	597	761	10571	17776	18720	14775	10337	14603	18483	13556	14604	22635	25494	20157	0.0100072461780594	0.69114351272583	1
O60870	DNA/RNA-binding protein KIN17 OS=Homo sapiens OX=9606 GN=KIN PE=1 SV=2	3	3	3	393	453	895	4211	3115	9047	2802					12669	7860	24285	7078	0.0100348286628585	-0.636731266975403	1
Q99615	DnaJ homolog subfamily C member 7 OS=Homo sapiens OX=9606 GN=DNAJC7 PE=1 SV=2	6	10	6	494	564	696	33701	24920	66143	20815	7936	3790	15732	2603	22637	17356	42740	14856	0.0100416036225014	-0.417669534683228	1
Q9NV31	U3 small nucleolar ribonucleoprotein protein IMP3 OS=Homo sapiens OX=9606 GN=IMP3 PE=1 SV=1	2	2	2	184	218	950	5642	5193	9381	4955	4697	3041	9557	2831					0.0100618036565257	-0.366862058639526	1
Q13409	Cytoplasmic dynein 1 intermediate chain 2 OS=Homo sapiens OX=9606 GN=DYNC1I2 PE=1 SV=3	18	67	18	638	714	520	50291	86362	98198	72841	37786	69483	77248	60506	29234	55719	55532	43061	0.0100725671345509	0.753992080688477	1	Phospho [S101(98.2)]
Q5TF21	Protein SOGA3 OS=Homo sapiens OX=9606 GN=SOGA3 PE=3 SV=1	7	10	7	947	1031	606	5529	7492	9499	6861	11637	14528	20677	13320	13474	18916	25588	16616	0.0100785984138	0.333640098571777	1
A1L188	NADH dehydrogenase [ubiquinone] 1 alpha subcomplex assembly factor 8 OS=Homo sapiens OX=9606 GN=NDUFAF8 PE=1 SV=1	1	3	1	74	78	932	1561	1153	2879	1096	2045	1380	3632	1167	1672	1246	2799	981	0.0100920638166712	-0.39188027381897	1
Q96RD7	Pannexin-1 OS=Homo sapiens OX=9606 GN=PANX1 PE=1 SV=4	4	5	4	426	480	601	8042	11125	14886	8503					4064	5696	7562	5381	0.0100996151103444	0.425690770149231	1
P98160	Basement membrane-specific heparan sulfate proteoglycan core protein OS=Homo sapiens OX=9606 GN=HSPG2 PE=1 SV=4	17	19	17	4391	4685	651	24080	22767	41298	18333	20978	18586	37718	16364	4723	4429	9364	3805	0.0101118538206149	-0.198896408081055	1
Q14517	Protocadherin Fat 1 OS=Homo sapiens OX=9606 GN=FAT1 PE=1 SV=2	1	1	1	4588	5060	500									2014	2712	3749	2316	0.0101390523766501	0.403436899185181	1
O60884	DnaJ homolog subfamily A member 2 OS=Homo sapiens OX=9606 GN=DNAJA2 PE=1 SV=1	13	40	13	412	457	648	49720	44079	94369	41316	26900	24154	49729	21748	38942	33833	70484	30916	0.010150531396029	-0.15969443321228	1
P10809	60 kDa heat shock protein. mitochondrial OS=Homo sapiens OX=9606 GN=HSPD1 PE=1 SV=2	40	609	40	573	610	587	398941	528446	713198	446831	472352	601928	848674	516995	425891	531917	758700	464753	0.0101705041058324	0.343050718307495	1
A6NHQ2	rRNA/tRNA 2'-O-methyltransferase fibrillarin-like protein 1 OS=Homo sapiens OX=9606 GN=FBLL1 PE=3 SV=2	1	1	1	334	348	1035									4227	7576	6944	6486	0.0101714610919445	0.907907247543335	1
Q9NXE4	Sphingomyelin phosphodiesterase 4 OS=Homo sapiens OX=9606 GN=SMPD4 PE=1 SV=3	1	2	1	866	977	827	5479	4371	10160	3250					9138	3936	20584	3635	0.0101747590170691	-0.910160183906555	1
P31512	Dimethylaniline monooxygenase [N-oxide-forming] 4 OS=Homo sapiens OX=9606 GN=FMO4 PE=1 SV=3	1	1	1	558	633	846					2427	3578	4122	3180					0.0101804900380552	0.583629131317139	1
O75781	Paralemmin-1 OS=Homo sapiens OX=9606 GN=PALM PE=1 SV=2	9	15	9	387	421	500	16746	44991	30744	36772	7793	16486	13623	12907	5823	10163	9610	8077	0.0101935722266891	0.992347717285156	1	Phospho [S116(100); S124(100)]
O60427	Acyl-CoA (8-3)-desaturase OS=Homo sapiens OX=9606 GN=FADS1 PE=1 SV=3	1	3	1	444	519	887	7227	5318	13973	4340	6516	4747	12268	4065	7536	5173	13614	4486	0.0102280564785567	-0.557746410369873	1
O75844	CAAX prenyl protease 1 homolog OS=Homo sapiens OX=9606 GN=ZMPSTE24 PE=1 SV=2	5	13	5	475	548	749	18792	18582	35326	14229	7045	6723	13390	5301	15599	13443	29593	12254	0.0102288997932313	-0.207075834274292	1
P46940	Ras GTPase-activating-like protein IQGAP1 OS=Homo sapiens OX=9606 GN=IQGAP1 PE=1 SV=1	37	91	35	1657	1891	648	107173	82486	204978	77022	107872	84833	199501	71173	91705	66584	171959	59286	0.0102618237202987	-0.426011085510254	1
Q9BQC3	2-(3-amino-3-carboxypropyl)histidine synthase subunit 2 OS=Homo sapiens OX=9606 GN=DPH2 PE=1 SV=1	1	3	1	489	521	553	4983	3614	8923	3280	2806	2078	5124	2050					0.0102795783702967	-0.426681995391846	1
Q9BRP8	Partner of Y14 and mago OS=Homo sapiens OX=9606 GN=PYM1 PE=1 SV=1	7	19	7	204	226	945	18942	12100	38087	11525	20715	13774	39988	12949	20282	14047	41575	12923	0.0102828809837791	-0.602103710174561	1
Q96T76	MMS19 nucleotide excision repair protein homolog OS=Homo sapiens OX=9606 GN=MMS19 PE=1 SV=2	11	24	11	1030	1132	635	22248	18979	38362	16053	26504	22848	47515	20623	32281	29314	57990	24740	0.0103072332520429	-0.218337535858154	1
Q8N3C0	Activating signal cointegrator 1 complex subunit 3 OS=Homo sapiens OX=9606 GN=ASCC3 PE=1 SV=3	9	15	9	2202	2513	709	16996	15753	33061	13345	12971	12120	23950	10985	8613	7847	16388	6846	0.0103095820554227	-0.120397567749023	1
Q8TBF2	Prostamide/prostaglandin F synthase OS=Homo sapiens OX=9606 GN=PRXL2B PE=1 SV=1	2	5	2	198	212	667	3415	4132	6381	3836	10921	13308	20576	12352					0.0103132302139838	0.261308193206787	1
Q8TCA0	Leucine-rich repeat-containing protein 20 OS=Homo sapiens OX=9606 GN=LRRC20 PE=1 SV=1	2	2	2	184	205	655	1186	1681	2104	1387					3167	3226	6464	3057	0.0103280957185477	0.223677039146423	1
P41091	Eukaryotic translation initiation factor 2 subunit 3 OS=Homo sapiens OX=9606 GN=EIF2S3 PE=1 SV=3	13	57	13	472	511	840	82885	58956	165801	53951	77825	52853	154209	49415	64636	43140	123033	39166	0.0103343442898232	-0.609258651733398	1
Q8TD19	Serine/threonine-protein kinase Nek9 OS=Homo sapiens OX=9606 GN=NEK9 PE=1 SV=2	13	34	13	979	1071	574	50226	37589	97559	35983	65552	45529	129603	44785	53846	34626	102694	31760	0.0103361861820983	-0.486639261245728	1
Q969G3	SWI/SNF-related matrix-associated actin-dependent regulator of chromatin subfamily E member 1 OS=Homo sapiens OX=9606 GN=SMARCE1 PE=1 SV=2	14	28	14	411	466	488	24859	29149	45484	29293	19520	25235	35641	22482	25181	29183	47905	25429	0.0103418805211908	0.201170206069946	1
Q9BQ75	Protein CMSS1 OS=Homo sapiens OX=9606 GN=CMSS1 PE=1 SV=2	1	2	1	279	319	919	5882	5087	11192	4215	7175	5073	13650	4366					0.0103479496038358	-0.451881170272827	1
Q9UBP9	PTB domain-containing engulfment adapter protein 1 OS=Homo sapiens OX=9606 GN=GULP1 PE=1 SV=1	1	2	1	304	345	790					3209	3161	6148	2857	3500	2590	6421	2438	0.010368060945719	-0.226203799247742	1
O43251	RNA binding protein fox-1 homolog 2 OS=Homo sapiens OX=9606 GN=RBFOX2 PE=1 SV=3	4	8	3	390	413	727	4900	6349	8474	5520	12399	14448	23070	13032	8783	11060	15813	9580	0.0103754123596927	0.34100079536438	1
Q99543	DnaJ homolog subfamily C member 2 OS=Homo sapiens OX=9606 GN=DNAJC2 PE=1 SV=4	1	3	1	621	720	870	8433	7300	16905	6505					5254	4295	9723	3754	0.0103899934906562	-0.300841689109802	1
Q9NQS1	Cell death regulator Aven OS=Homo sapiens OX=9606 GN=AVEN PE=1 SV=1	2	2	2	362	385	498	2386	1557	4755	1474	1307	1280	2116	1001					0.010391622841221	-0.365014791488647	1
O75367	Core histone macro-H2A.1 OS=Homo sapiens OX=9606 GN=MACROH2A1 PE=1 SV=4	11	52	9	372	396	979	34310	47552	64455	40803	43261	58115	81669	49344	39183	56547	75678	48378	0.0104055804677967	0.466278314590454	1
P16401	Histone H1.5 OS=Homo sapiens OX=9606 GN=H1-5 PE=1 SV=3	3	18	2	226	226	1092	21267	27992	37891	26627	22832	28053	39212	25537	16739	20207	28408	18755	0.0104121161081524	0.363410949707031	1
P41229	Lysine-specific demethylase 5C OS=Homo sapiens OX=9606 GN=KDM5C PE=1 SV=2	2	3	2	1560	1756	558	11544	9019	22723	8349									0.0104633110574573	-0.413345336914063	1
O60282	Kinesin heavy chain isoform 5C OS=Homo sapiens OX=9606 GN=KIF5C PE=1 SV=1	29	102	20	957	1094	619	89469	134791	176019	116947	66657	105857	129483	88874	61503	98809	123274	86049	0.0104765955428068	0.552977561950684	1
P52895	Aldo-keto reductase family 1 member C2 OS=Homo sapiens OX=9606 GN=AKR1C2 PE=1 SV=3	7	21	2	323	367	749	5589	11303	9056	10138	4099	9320	7051	8305	5301	12620	8204	11246	0.0105062539324006	1.22797989845276	1
Q16222	UDP-N-acetylhexosamine pyrophosphorylase OS=Homo sapiens OX=9606 GN=UAP1 PE=1 SV=3	2	2	2	522	587	633					3756	3124	7255	3021	12330	9491	23015	8491	0.0105403578814069	-0.322953581809998	1
Q9NY33	Dipeptidyl peptidase 3 OS=Homo sapiens OX=9606 GN=DPP3 PE=1 SV=2	19	63	19	737	825	510	45220	48957	84508	46716	59159	69181	107001	63254	70412	88771	127458	76178	0.0105404813670361	0.224489688873291	1
Q9P2R6	Arginine-glutamic acid dipeptide repeats protein OS=Homo sapiens OX=9606 GN=RERE PE=1 SV=2	1	3	1	1566	1723	769	3150	2227	5883	2152	7633	5523	14823	5131	2935	2145	5426	2060	0.0105422426925445	-0.488615989685059	1
Q15819	Ubiquitin-conjugating enzyme E2 variant 2 OS=Homo sapiens OX=9606 GN=UBE2V2 PE=1 SV=4	5	21	1	145	164	809	15491	27102	28255	22700	15995	26336	29736	21467	11731	20234	21421	16367	0.0105537123914013	0.635683536529541	1
P09496	Clathrin light chain A OS=Homo sapiens OX=9606 GN=CLTA PE=1 SV=1	3	5	3	248	271	451	4517	10131	8154	10222	5287	6611	11553	6092	2018	8173	3089	8421	0.0106078307221066	0.94505500793457	1
P61278	Somatostatin OS=Homo sapiens OX=9606 GN=SST PE=1 SV=1	1	2	1	116	127	552					744	1360	1119	1184	363	697	614	671	0.0106274065309461	1.01875042915344	1
Q03701	CCAAT/enhancer-binding protein zeta OS=Homo sapiens OX=9606 GN=CEBPZ PE=1 SV=3	7	17	7	1054	1209	594	28722	17832	52681	17331	30137	17924	59950	17561	46720	28139	91609	26856	0.0106384388860424	-0.744267463684082	1
Q6P587	Acylpyruvase FAHD1. mitochondrial OS=Homo sapiens OX=9606 GN=FAHD1 PE=1 SV=2	4	17	4	224	248	739	13067	21744	24917	18936	13282	22727	25182	18324	7121	12392	14200	11004	0.0106527771051208	0.64034104347229	1
P62854	40S ribosomal protein S26 OS=Homo sapiens OX=9606 GN=RPS26 PE=1 SV=3	2	4	2	115	130	1100					5840	6249	11104	5506	2876	1813	5603	1704	0.0106580314835453	-0.310814738273621	1
Q9UJD0	Regulating synaptic membrane exocytosis protein 3 OS=Homo sapiens OX=9606 GN=RIMS3 PE=1 SV=1	2	4	2	308	328	929	7076	9988	12414	8731	15903	18064	24182	20515	3980	4505	7173	4228	0.0106620299885376	0.481701850891113	1
Q9UIC8	Leucine carboxyl methyltransferase 1 OS=Homo sapiens OX=9606 GN=LCMT1 PE=1 SV=2	4	12	4	334	384	604	9989	12193	18906	11010	18816	23046	35452	20224	11829	14144	22363	12456	0.01067141792604	0.243019819259644	1
O95825	Quinone oxidoreductase-like protein 1 OS=Homo sapiens OX=9606 GN=CRYZL1 PE=1 SV=2	4	8	4	349	387	578	11199	15510	19548	13844	14863	16211	27931	15831	7959	9321	14414	8357	0.0106875464667656	0.47298002243042	1
Q15645	Pachytene checkpoint protein 2 homolog OS=Homo sapiens OX=9606 GN=TRIP13 PE=1 SV=2	6	9	6	432	485	609	12543	8163	22847	7213	9039	7221	17664	6404	4538	2793	9696	2645	0.0106984595891455	-0.403068065643311	1	Phospho [T282(100)]
Q00888	Pregnancy-specific beta-1-glycoprotein 4 OS=Homo sapiens OX=9606 GN=PSG4 PE=2 SV=3	1	1	1	419	471	926									4109	5511	7055	5051	0.0107512103548226	0.506949663162231	1
O43854	EGF-like repeat and discoidin I-like domain-containing protein 3 OS=Homo sapiens OX=9606 GN=EDIL3 PE=1 SV=1	3	8	3	480	537	728	1583	3922	2759	3075	2263	4178	3633	3792	9046	17396	15664	14810	0.0107609246051749	0.963984966278076	1
Q96QK1	Vacuolar protein sorting-associated protein 35 OS=Homo sapiens OX=9606 GN=VPS35 PE=1 SV=2	21	87	21	796	916	549	91805	108069	174282	100597	80231	96804	148254	89346	90998	108009	171614	100161	0.0107654434214983	0.267337799072266	1
Q8WVM7	Cohesin subunit SA-1 OS=Homo sapiens OX=9606 GN=STAG1 PE=1 SV=3	8	22	6	1258	1443	559	20765	18247	39136	16656	14948	12838	28630	12285	18875	13209	33292	12457	0.0107664525791822	-0.430362462997437	1
Q9Y5X1	Sorting nexin-9 OS=Homo sapiens OX=9606 GN=SNX9 PE=1 SV=1	3	8	3	595	666	558	20997	19932	37658	19455	13399	11094	24697	10492	14866	10456	27895	9611	0.0108032256884862	-0.426039934158325	1
Q8WWY3	U4/U6 small nuclear ribonucleoprotein Prp31 OS=Homo sapiens OX=9606 GN=PRPF31 PE=1 SV=2	12	30	12	499	554	578	41542	35276	68379	28151	39973	31142	74438	27683	25735	20516	47906	18171	0.0108086557132512	-0.358190059661865	1
Q6ZMN7	PDZ domain-containing RING finger protein 4 OS=Homo sapiens OX=9606 GN=PDZRN4 PE=2 SV=3	1	2	1	1036	1170	587					3237	4492	6687	3986	2934	4179	5491	3885	0.0108104920428869	0.447865843772888	1
P42338	Phosphatidylinositol 4.5-bisphosphate 3-kinase catalytic subunit beta isoform OS=Homo sapiens OX=9606 GN=PIK3CB PE=1 SV=1	1	2	1	1070	1227	709	782	451	1452	359					1772	1405	3322	1191	0.0108292417034439	-0.644593358039856	1
Q86X02	Cerebellar degeneration-related protein 2-like OS=Homo sapiens OX=9606 GN=CDR2L PE=1 SV=2	2	3	2	465	530	601					10124	11891	17886	10512	4466	5126	8284	4454	0.0108340253744467	0.205742239952087	1
Q9BQC6	Ribosomal protein 63. mitochondrial OS=Homo sapiens OX=9606 GN=MRPL57 PE=1 SV=1	1	2	1	102	123	1144					11794	15012	22032	12875					0.0108430468405805	0.277315616607666	1
P41217	OX-2 membrane glycoprotein OS=Homo sapiens OX=9606 GN=CD200 PE=1 SV=4	1	1	1	278	312	851					1921	5190	3272	3876					0.0108461099803632	1.32993459701538	1
Q96SL8	Flt3-interacting zinc finger protein 1 OS=Homo sapiens OX=9606 GN=FIZ1 PE=1 SV=2	1	3	1	496	520	819	4456	3363	8528	2863	5158	3743	9533	3639	4529	3666	8663	3388	0.0108598839646457	-0.325388431549072	1
Q9HAU0	Pleckstrin homology domain-containing family A member 5 OS=Homo sapiens OX=9606 GN=PLEKHA5 PE=1 SV=1	4	5	4	1116	1274	753	9654	7490	17283	6863	2125	2228	3053	1537	4726	2825	8029	2658	0.0108621052400795	-0.632398843765259	1
Q13838	Spliceosome RNA helicase DDX39B OS=Homo sapiens OX=9606 GN=DDX39B PE=1 SV=1	18	148	11	428	490	567	85213	95661	154577	84329	87331	96127	165264	89008	96560	110901	174966	95406	0.0108675963312391	0.125248193740845	1	Phospho [S69(100)]
P40939	Trifunctional enzyme subunit alpha. mitochondrial OS=Homo sapiens OX=9606 GN=HADHA PE=1 SV=2	20	75	20	763	829	904	99504	89425	188991	82293	87998	71232	171009	64919	95857	79867	182013	70003	0.0108902994028903	-0.284693002700806	1
O60832	H/ACA ribonucleoprotein complex subunit DKC1 OS=Homo sapiens OX=9606 GN=DKC1 PE=1 SV=3	10	20	10	514	576	942	22720	21712	44862	16587	25491	19055	51287	17340	15081	13446	28788	9806	0.0109144870707369	-0.38097071647644	1	Phospho [S494(100)]
Q9NXV6	CDKN2A-interacting protein OS=Homo sapiens OX=9606 GN=CDKN2AIP PE=1 SV=3	12	28	12	580	611	901	18493	21032	34211	18003	35000	31622	66421	27900	41859	37815	79610	35116	0.010926904934119	-0.208102226257324	1
Q99962	Endophilin-A1 OS=Homo sapiens OX=9606 GN=SH3GL2 PE=1 SV=1	6	10	4	352	399	545	6182	10552	11292	9564	10816	17829	17503	15387	10575	17455	18088	16260	0.0109417462968135	0.774224281311035	1
O60245	Protocadherin-7 OS=Homo sapiens OX=9606 GN=PCDH7 PE=1 SV=2	2	3	2	1069	1160	519	2515	6100	4444	4679	1800	3793	3447	3447	3600	7097	6330	6670	0.0109490730624522	1.16324138641357	1
Q9BXJ9	N-alpha-acetyltransferase 15. NatA auxiliary subunit OS=Homo sapiens OX=9606 GN=NAA15 PE=1 SV=1	15	34	11	866	1012	742	26964	17068	50851	16874	15915	9482	30783	9270	39753	27535	73379	26420	0.0109531023469964	-0.63866138458252	1
Q99622	Protein C10 OS=Homo sapiens OX=9606 GN=C12orf57 PE=1 SV=1	5	24	5	126	132	514	24227	26852	45607	23135	18264	21407	34564	19103	6938	7758	13032	6577	0.0109814400409105	0.177602291107178	1
P54764	Ephrin type-A receptor 4 OS=Homo sapiens OX=9606 GN=EPHA4 PE=1 SV=1	8	18	7	986	1098	661	7966	9047	14568	7942	20406	23024	39449	20409	18437	22497	32491	19925	0.0110080584207593	0.315285921096802	1
P82673	28S ribosomal protein S35. mitochondrial OS=Homo sapiens OX=9606 GN=MRPS35 PE=1 SV=1	3	6	3	323	368	824	3054	3470	5523	2791	7687	5627	14937	5263	14772	10950	28198	9384	0.0110102869970771	-0.486696243286133	1
Q9BTV5	Fibronectin type III and SPRY domain-containing protein 1 OS=Homo sapiens OX=9606 GN=FSD1 PE=1 SV=1	8	21	8	496	558	699	26892	33798	49791	32012	27544	34481	52299	31622	26763	35369	49495	33396	0.0110266371533123	0.341803073883057	1
P08574	Cytochrome c1. heme protein. mitochondrial OS=Homo sapiens OX=9606 GN=CYC1 PE=1 SV=3	5	16	5	325	354	900	17810	20763	33641	15551	19213	17268	34272	15067	13147	12749	27856	11755	0.011036426212273	-0.150208473205566	1
P15586	N-acetylglucosamine-6-sulfatase OS=Homo sapiens OX=9606 GN=GNS PE=1 SV=3	8	25	8	552	620	831	35190	55099	64626	45662	36047	60817	65914	51197	24713	41445	44366	34885	0.0110638907907349	0.570747375488281	1	Phospho [Y384(100)]
Q96GS4	BLOC-1-related complex subunit 6 OS=Homo sapiens OX=9606 GN=BORCS6 PE=1 SV=2	3	8	3	357	372	576	4298	6050	7557	5469	4887	6050	8890	5923	1625	2333	2807	2245	0.0110774403530156	0.477012872695923	1
Q86V81	THO complex subunit 4 OS=Homo sapiens OX=9606 GN=ALYREF PE=1 SV=3	6	32	6	257	269	1115	42239	30172	86540	27275	44038	29160	87978	24371	28585	19830	57551	16775	0.0110804001788008	-0.728376865386963	1
P55084	Trifunctional enzyme subunit beta. mitochondrial OS=Homo sapiens OX=9606 GN=HADHB PE=1 SV=3	13	51	13	474	513	941	57916	45047	107821	43364	64996	55595	123958	50572	95338	74846	185534	68467	0.0110850101182856	-0.268620491027832	1
P40938	Replication factor C subunit 3 OS=Homo sapiens OX=9606 GN=RFC3 PE=1 SV=2	8	24	8	356	405	834	20468	10015	40199	10371	27811	21053	55734	20654	12382	7297	26850	5972	0.0110865396539236	-1.00596046447754	1
Q96ND0	Protein FAM210A OS=Homo sapiens OX=9606 GN=FAM210A PE=1 SV=2	1	1	1	272	308	976									295	228	563	214	0.0110896408290172	-0.34737753868103	1
Q6QNY1	Biogenesis of lysosome-related organelles complex 1 subunit 2 OS=Homo sapiens OX=9606 GN=BLOC1S2 PE=1 SV=1	2	5	2	142	160	486	1166	1815	2024	1667	2030	2967	3812	2479	2704	3175	4873	2608	0.0110935423819738	0.454165458679199	1
Q96JM2	Zinc finger protein 462 OS=Homo sapiens OX=9606 GN=ZNF462 PE=1 SV=3	10	20	10	2506	2845	758	19588	14784	37582	12756	20063	15956	37801	13394	28436	21219	53971	18791	0.0111209888532775	-0.443888664245605	1	Phospho [S688(100)]
O95628	CCR4-NOT transcription complex subunit 4 OS=Homo sapiens OX=9606 GN=CNOT4 PE=1 SV=3	1	1	1	575	635	703					5956	7118	11268	6468					0.0111260896149145	0.218942642211914	1
Q5VTR2	E3 ubiquitin-protein ligase BRE1A OS=Homo sapiens OX=9606 GN=RNF20 PE=1 SV=2	14	41	13	975	1136	594	45103	37663	88226	33698	45546	39426	82768	34797	62697	56958	118891	51361	0.0111295520054184	-0.319883823394775	1
O15498	Synaptobrevin homolog YKT6 OS=Homo sapiens OX=9606 GN=YKT6 PE=1 SV=1	6	29	6	198	224	692	28184	40992	52420	34710	23352	32627	43951	27907	21881	33720	41593	28428	0.0111413049121293	0.487323760986328	1
Q8IWX8	Calcium homeostasis endoplasmic reticulum protein OS=Homo sapiens OX=9606 GN=CHERP PE=1 SV=3	11	25	11	916	1036	904	41479	40416	74955	36251	22584	26168	38450	21746	39604	45032	72770	38360	0.0111465280209197	0.0410864353179932	1
Q92569	Phosphatidylinositol 3-kinase regulatory subunit gamma OS=Homo sapiens OX=9606 GN=PIK3R3 PE=1 SV=2	2	3	2	461	544	602					4684	7026	8184	7134	4345	7301	8129	7205	0.0111695508988565	0.753893256187439	1
Q99439	Calponin-2 OS=Homo sapiens OX=9606 GN=CNN2 PE=1 SV=4	10	31	9	309	337	733	32050	22861	64079	20576	27879	22816	54567	18773	29177	27231	54719	19409	0.0112137899579922	-0.391892433166504	1
Q9H1K1	Iron-sulfur cluster assembly enzyme ISCU. mitochondrial OS=Homo sapiens OX=9606 GN=ISCU PE=1 SV=2	1	1	1	167	180	948	3663	6703	7351	5577									0.0112193248338834	0.723610401153564	1
Q969Q5	Ras-related protein Rab-24 OS=Homo sapiens OX=9606 GN=RAB24 PE=1 SV=1	2	3	2	203	231	623	2387	2943	4384	2493	7447	9724	13856	10209					0.0112218065080487	0.346858263015747	1
Q96DV4	39S ribosomal protein L38. mitochondrial OS=Homo sapiens OX=9606 GN=MRPL38 PE=1 SV=2	3	8	3	380	446	753	9756	7863	18205	7015	7418	5740	13877	5397	6019	5296	11670	4641	0.0112353483021776	-0.375424861907959	1
Q02543	60S ribosomal protein L18a OS=Homo sapiens OX=9606 GN=RPL18A PE=1 SV=2	5	18	5	176	207	1071	20112	15273	34533	14050	31474	17255	59352	17352	40988	25230	75251	25136	0.0112416273510111	-0.829872131347656	1
Q9UPY8	Microtubule-associated protein RP/EB family member 3 OS=Homo sapiens OX=9606 GN=MAPRE3 PE=1 SV=1	6	14	4	281	320	554					6772	11212	11348	10634	8274	15474	12849	13980	0.0112515840661418	0.928145289421082	1
Q9BX10	GTP-binding protein 2 OS=Homo sapiens OX=9606 GN=GTPBP2 PE=1 SV=1	1	2	1	602	657	805	3900	2483	7226	2466					4946	2868	9021	2848	0.0112591255674885	-0.65140688419342	1
P48643	T-complex protein 1 subunit epsilon OS=Homo sapiens OX=9606 GN=CCT5 PE=1 SV=1	31	230	30	541	596	566	203671	263436	393819	235190	206697	268933	397575	235856	189629	251113	365885	225382	0.0112657806803975	0.30400276184082	1
P49768	Presenilin-1 OS=Homo sapiens OX=9606 GN=PSEN1 PE=1 SV=1	1	2	1	467	526	531	2916	6922	5509	5453	2606	6204	5030	4611					0.0113086127033024	1.07845687866211	1
Q8N3P4	Vacuolar protein sorting-associated protein 8 homolog OS=Homo sapiens OX=9606 GN=VPS8 PE=1 SV=3	2	2	2	1428	1617	564	4052	5307	7885	4598					2958	3954	4605	3660	0.0113120512662587	0.436208367347717	1
Q96DA6	Mitochondrial import inner membrane translocase subunit TIM14 OS=Homo sapiens OX=9606 GN=DNAJC19 PE=1 SV=3	3	7	3	116	125	1010	28981	21316	51376	19020	3415	1757	6416	1917	10209	6618	18476	6457	0.0113159580368546	-0.534819841384888	1
P23193	Transcription elongation factor A protein 1 OS=Homo sapiens OX=9606 GN=TCEA1 PE=1 SV=2	12	60	11	301	339	838	64885	51948	120682	47122	86706	72634	159187	60344	65924	54402	126351	45923	0.0113202036368397	-0.330481052398682	1	Phospho [S100(100)]
Q07866	Kinesin light chain 1 OS=Homo sapiens OX=9606 GN=KLC1 PE=1 SV=2	30	102	23	573	653	620	74853	114751	149530	108741	70232	104732	141063	100799	82186	131084	162874	126308	0.0113229811280293	0.565364360809326	1
O60422	One cut domain family member 3 OS=Homo sapiens OX=9606 GN=ONECUT3 PE=1 SV=2	2	2	1	494	500	988					4028	6530	6771	5553					0.0113365162420916	0.696256637573242	1
Q9NVA2	Septin-11 OS=Homo sapiens OX=9606 GN=SEPTIN11 PE=1 SV=3	19	75	10	429	494	681	27538	38803	50446	29785	38729	50485	71527	42929	44284	59762	82929	51127	0.0113818584440841	0.313750743865967	1
P49821	NADH dehydrogenase [ubiquinone] flavoprotein 1. mitochondrial OS=Homo sapiens OX=9606 GN=NDUFV1 PE=1 SV=4	8	22	8	464	508	821	22839	24740	44241	24093	29171	34135	52636	29834	30703	34775	57588	30858	0.0113902823232889	0.194610118865967	1
Q9NPI6	mRNA-decapping enzyme 1A OS=Homo sapiens OX=9606 GN=DCP1A PE=1 SV=3	9	25	9	582	632	625	35986	45516	69032	40690	25874	30791	48649	26885	14543	18710	26831	15952	0.011398487396956	0.188496112823486	1
Q99689	Fasciculation and elongation protein zeta-1 OS=Homo sapiens OX=9606 GN=FEZ1 PE=1 SV=1	3	8	3	392	451	430	7444	9676	14398	9047	5906	7389	10897	7502	14432	19009	29704	17711	0.0114395796639979	0.340933799743652	1
O15212	Prefoldin subunit 6 OS=Homo sapiens OX=9606 GN=PFDN6 PE=1 SV=1	5	12	5	129	146	888	11166	14331	21439	13452	9825	12231	19598	11284	19552	24810	37692	22417	0.011441542857925	0.330750465393066	1
P62701	40S ribosomal protein S4. X isoform OS=Homo sapiens OX=9606 GN=RPS4X PE=1 SV=2	9	36	6	263	296	1015	36408	27473	66751	25576	52296	39155	98968	39009	43443	30724	77529	29252	0.011449090842644	-0.416754484176636	1
Q9Y3I0	RNA-splicing ligase RtcB homolog OS=Homo sapiens OX=9606 GN=RTCB PE=1 SV=1	21	76	21	505	552	723	110858	90846	209049	77464	104413	88219	204214	77241	122587	101893	239038	88999	0.0114655279220445	-0.372785091400146	1
Q9H0S4	Probable ATP-dependent RNA helicase DDX47 OS=Homo sapiens OX=9606 GN=DDX47 PE=1 SV=1	4	13	4	455	506	910	9043	5800	17421	5873	12111	6647	22391	6622	10616	5613	19917	5524	0.0114815026522503	-0.787865400314331	1
Q9Y619	Mitochondrial ornithine transporter 1 OS=Homo sapiens OX=9606 GN=SLC25A15 PE=1 SV=1	2	3	2	301	327	913	1529	1407	2714	1036	3565	2564	6191	2185	4988	2879	8402	2781	0.0115081507017833	-0.49822473526001	1
A8MVW0	Protein FAM171A2 OS=Homo sapiens OX=9606 GN=FAM171A2 PE=1 SV=1	1	3	1	826	874	805	3834	6440	6985	5273	1914	3727	3529	2894	4400	8207	8428	6913	0.0115109847668133	0.658233165740967	1
Q7Z3K3	Pogo transposable element with ZNF domain OS=Homo sapiens OX=9606 GN=POGZ PE=1 SV=2	17	34	17	1410	1552	740	38733	32086	72286	27437	39226	30438	71946	26712	46622	35675	93028	34181	0.0115157006910729	-0.347660541534424	1	Phospho [S425(100)]
O95716	Ras-related protein Rab-3D OS=Homo sapiens OX=9606 GN=RAB3D PE=1 SV=1	6	11	2	219	243	493									3208	3623	6075	3260	0.0115172848269239	0.174974679946899	1
P30048	Thioredoxin-dependent peroxide reductase. mitochondrial OS=Homo sapiens OX=9606 GN=PRDX3 PE=1 SV=3	10	36	10	256	277	778	33572	43576	63915	41503	33795	45100	59226	38908	34249	45121	66830	37485	0.0115653103621016	0.314245223999023	1
Q7L576	Cytoplasmic FMR1-interacting protein 1 OS=Homo sapiens OX=9606 GN=CYFIP1 PE=1 SV=1	19	39	9	1253	1451	690	15177	11035	26618	10144	9993	5304	17887	5560	24823	15286	44554	14457	0.0115995417497698	-0.438841819763184	1
Q96AQ6	Pre-B-cell leukemia transcription factor-interacting protein 1 OS=Homo sapiens OX=9606 GN=PBXIP1 PE=1 SV=1	3	8	3	731	806	533	19260	23915	35226	20589	11831	11134	22417	10097	19456	22323	34678	21260	0.0116080003015627	0.256680011749268	1
O60784	Target of Myb protein 1 OS=Homo sapiens OX=9606 GN=TOM1 PE=1 SV=2	8	17	8	492	538	470	12147	17358	21512	15285	22059	28857	41674	26152	17069	21440	30158	18753	0.0116185378134055	0.35797905921936	1
Q9UHB6	LIM domain and actin-binding protein 1 OS=Homo sapiens OX=9606 GN=LIMA1 PE=1 SV=1	7	20	7	759	852	684	30137	34493	57243	30198	23391	25671	43130	23266	19255	20546	37437	18123	0.0116199350061369	0.112656593322754	1	Phospho [S362(100); S490(100)]
P49914	5-formyltetrahydrofolate cyclo-ligase OS=Homo sapiens OX=9606 GN=MTHFS PE=1 SV=2	1	4	1	203	232	788	5374	4400	9596	3992					4577	3804	8182	3323	0.0116366363888081	-0.268581032752991	1
Q96SK2	Transmembrane protein 209 OS=Homo sapiens OX=9606 GN=TMEM209 PE=1 SV=2	1	1	1	561	629	863									4418	4918	8129	4577	0.0116383719460623	0.19922661781311	1
P07900	Heat shock protein HSP 90-alpha OS=Homo sapiens OX=9606 GN=HSP90AA1 PE=1 SV=5	50	624	31	732	846	502	294908	319115	565292	285667	310370	358772	579355	313523	322592	353715	615589	323799	0.0116384549338266	0.152398109436035	1	Phospho [S263(100)]
Q9UKM7	Endoplasmic reticulum mannosyl-oligosaccharide 1.2-alpha-mannosidase OS=Homo sapiens OX=9606 GN=MAN1B1 PE=1 SV=2	1	2	1	699	795	772	6660	6201	12778	5574	2232	1945	4012	1630					0.0116486244956357	-0.210607290267944	1
Q8N9V7	Protein TOPAZ1 OS=Homo sapiens OX=9606 GN=TOPAZ1 PE=2 SV=3	1	1	1	1692	1908	787									2465	3431	4629	2907	0.0116601746668229	0.439161062240601	1
O94776	Metastasis-associated protein MTA2 OS=Homo sapiens OX=9606 GN=MTA2 PE=1 SV=1	11	24	10	668	750	966	27414	19508	55258	18504	31129	23977	59614	21837	32173	22895	64395	19385	0.0116862115938945	-0.495382308959961	1
Q15120	[Pyruvate dehydrogenase (acetyl-transferring)] kinase isozyme 3. mitochondrial OS=Homo sapiens OX=9606 GN=PDK3 PE=1 SV=1	2	2	2	406	469	837									2136	1789	3849	1648	0.0116997593987419	-0.203537702560425	1
Q86WQ0	Nuclear receptor 2C2-associated protein OS=Homo sapiens OX=9606 GN=NR2C2AP PE=1 SV=1	1	1	1	139	159	616									2689	2253	5130	2069	0.0117032090886203	-0.246398687362671	1
Q96GX2	Ataxin-7-like protein 3B OS=Homo sapiens OX=9606 GN=ATXN7L3B PE=1 SV=2	2	4	2	97	108	436	2544	1961	5054	1812	1818	1363	3792	1279	5725	4515	12015	4633	0.0117061193015585	-0.440730571746826	1
P09972	Fructose-bisphosphate aldolase C OS=Homo sapiens OX=9606 GN=ALDOC PE=1 SV=2	6	52	4	364	394	687	12159	16933	22063	14139	6835	10617	12084	7444	9863	13890	17942	11692	0.0117457697796206	0.474289655685425	1
Q92785	Zinc finger protein ubi-d4 OS=Homo sapiens OX=9606 GN=DPF2 PE=1 SV=2	4	10	4	391	441	633	14137	12027	24569	9843	15485	11174	28436	10431	15727	14611	28457	11994	0.0117847418750781	-0.391620397567749	1
Q9BV79	Enoyl-[acyl-carrier-protein] reductase. mitochondrial OS=Homo sapiens OX=9606 GN=MECR PE=1 SV=2	3	5	3	373	404	876	3241	3492	6000	3173	6062	6331	11737	6670	1749	2090	3665	1957	0.0117922759032373	0.0811953544616699	1
Q12972	Nuclear inhibitor of protein phosphatase 1 OS=Homo sapiens OX=9606 GN=PPP1R8 PE=1 SV=2	8	19	8	351	385	737	16902	14760	32464	13234	25263	21499	46664	19275	18219	15249	34774	14004	0.0117981817946848	-0.248224496841431	1
O94905	Erlin-2 OS=Homo sapiens OX=9606 GN=ERLIN2 PE=1 SV=1	15	52	13	339	378	562	46413	63113	88007	65602	56048	69976	109895	83521	43774	66739	82376	64048	0.0118214741912922	0.541494607925415	1
Q15785	Mitochondrial import receptor subunit TOM34 OS=Homo sapiens OX=9606 GN=TOMM34 PE=1 SV=2	5	10	5	309	345	898	10862	8789	18394	7259	19532	13567	34314	11233	24714	16714	43121	14483	0.0118510941441127	-0.577598094940186	1
Q8TEQ6	Gem-associated protein 5 OS=Homo sapiens OX=9606 GN=GEMIN5 PE=1 SV=3	6	13	6	1508	1685	662	15324	16012	30478	14106	19371	15714	37273	14058	18845	13814	36559	13096	0.011865768329682	-0.330046415328979	1
Q7Z4H7	HAUS augmin-like complex subunit 6 OS=Homo sapiens OX=9606 GN=HAUS6 PE=1 SV=2	6	9	6	955	1086	647	14173	10578	26613	9680	13296	8191	25472	8050	8784	7347	16268	6520	0.0118893761844538	-0.689568042755127	1
P12429	Annexin A3 OS=Homo sapiens OX=9606 GN=ANXA3 PE=1 SV=3	7	14	7	323	364	592	17115	19068	32800	17504	7952	9711	15654	8705	15385	18504	29262	16336	0.0118972929188503	0.248894929885864	1	Phospho [T134(97.2); T158(100)]
Q12788	Transducin beta-like protein 3 OS=Homo sapiens OX=9606 GN=TBL3 PE=1 SV=2	13	21	13	808	890	690	20142	15065	39330	15432	37988	29941	69072	28251	27824	19711	53743	18813	0.0119037188392446	-0.469612836837769	1
P67775	Serine/threonine-protein phosphatase 2A catalytic subunit alpha isoform OS=Homo sapiens OX=9606 GN=PPP2CA PE=1 SV=1	11	62	1	309	356	554					1321	2055	2628	1918					0.0119253210869826	0.582370758056641	1
Q8N865	Uncharacterized protein C7orf31 OS=Homo sapiens OX=9606 GN=C7orf31 PE=1 SV=3	1	1	1	590	684	731									4689	2943	9680	2605	0.0119342263851907	-0.746632814407349	1	Phospho [Y112(97.7); T115(100)]
Q6UXD5	Seizure 6-like protein 2 OS=Homo sapiens OX=9606 GN=SEZ6L2 PE=1 SV=2	2	3	2	910	975	489	4440	8879	8492	6969	2363	3979	3638	2720	4409	9384	7742	7054	0.0119434211246579	0.958203554153442	1
Q9NQP4	Prefoldin subunit 4 OS=Homo sapiens OX=9606 GN=PFDN4 PE=1 SV=1	3	10	3	134	153	453	4796	6958	9177	6474	15302	20899	25734	17534	11352	17297	20439	14337	0.0119475532971486	0.584222078323364	1
P05166	Propionyl-CoA carboxylase beta chain. mitochondrial OS=Homo sapiens OX=9606 GN=PCCB PE=1 SV=3	12	37	12	539	582	764	53000	41321	95346	38627	64576	50351	124292	49685	33927	26824	63040	23141	0.0119492746447411	-0.344394207000732	1
O75694	Nuclear pore complex protein Nup155 OS=Homo sapiens OX=9606 GN=NUP155 PE=1 SV=1	16	50	16	1391	1551	616	76771	63921	134511	55381	71958	58484	127666	51524	66988	57085	118784	49926	0.0119498460984313	-0.30296516418457	1
Q8N684	Cleavage and polyadenylation specificity factor subunit 7 OS=Homo sapiens OX=9606 GN=CPSF7 PE=1 SV=1	9	37	9	471	520	800	29566	25416	57737	22764	42870	41401	80946	35322	26264	22949	49656	20389	0.011959226704985	-0.293526172637939	1
P50453	Serpin B9 OS=Homo sapiens OX=9606 GN=SERPINB9 PE=1 SV=1	1	1	1	376	424	586									3069	5908	5073	4826	0.0119876654427035	0.972669839859009	1
Q8NCM8	Cytoplasmic dynein 2 heavy chain 1 OS=Homo sapiens OX=9606 GN=DYNC2H1 PE=1 SV=4	1	5	1	4307	4923	654	5678	10316	9435	8647	5418	9636	9077	7937	2294	4179	4467	3515	0.0119952881725723	0.809324264526367	1	Phospho [T3199(100)]
O75691	Small subunit processome component 20 homolog OS=Homo sapiens OX=9606 GN=UTP20 PE=1 SV=3	1	1	1	2785	3182	739	3686	2517	7056	2049									0.0120130540228695	-0.680195331573486	1
O60315	Zinc finger E-box-binding homeobox 2 OS=Homo sapiens OX=9606 GN=ZEB2 PE=1 SV=1	3	5	3	1214	1364	632	10037	8372	18181	7082	5913	4193	10895	3410	1904	1447	3234	1297	0.0120426336495505	-0.595067501068115	1
Q9NQC7	Ubiquitin carboxyl-terminal hydrolase CYLD OS=Homo sapiens OX=9606 GN=CYLD PE=1 SV=1	1	1	1	956	1072	559					1594	2120	2760	1937					0.0120499630459786	0.441082000732422	1
Q9BVW5	TIMELESS-interacting protein OS=Homo sapiens OX=9606 GN=TIPIN PE=1 SV=2	2	2	2	301	345	482	4621	3503	8310	2844	2147	1666	3740	1748					0.0120870515581994	-0.363580465316772	1
P35251	Replication factor C subunit 1 OS=Homo sapiens OX=9606 GN=RFC1 PE=1 SV=4	12	22	12	1148	1282	936	35480	28139	69000	25490	18323	13849	30718	12129	17885	15099	34204	13048	0.0120904688850716	-0.298132181167603	1
Q8WUY8	N-acetyltransferase 14 OS=Homo sapiens OX=9606 GN=NAT14 PE=1 SV=1	1	3	1	206	216	1074	1073	968	2064	759	987	725	1973	653	834	633	1657	561	0.0120951987069382	-0.529355049133301	1
P06213	Insulin receptor OS=Homo sapiens OX=9606 GN=INSR PE=1 SV=4	2	2	1	1382	1562	620	1565	1225	3126	1109									0.0121003578688252	-0.437273979187012	1	Phospho [S1094(99.9)]
P50213	Isocitrate dehydrogenase [NAD] subunit alpha. mitochondrial OS=Homo sapiens OX=9606 GN=IDH3A PE=1 SV=1	5	20	5	366	396	692	12091	27153	22889	23066	12270	21064	21556	17803	8901	21474	17574	16730	0.0121137173297243	0.784328937530518	1
P35611	Alpha-adducin OS=Homo sapiens OX=9606 GN=ADD1 PE=1 SV=2	23	71	23	737	809	583	71260	96638	130728	83706	67158	90278	121384	76954	68937	93881	120472	80371	0.0121209955196465	0.461535453796387	1	Phospho [S358(100); S465(97.5)]
Q6ZRY4	RNA-binding protein with multiple splicing 2 OS=Homo sapiens OX=9606 GN=RBPMS2 PE=1 SV=1	2	5	1	209	225	860	2236	2127	4125	1932	1766	1711	3063	1242	3054	2981	5646	2303	0.0121541009340475	-0.0962538719177246	1
O94927	HAUS augmin-like complex subunit 5 OS=Homo sapiens OX=9606 GN=HAUS5 PE=1 SV=2	2	2	2	633	716	851	9208	8203	14726	7147	1033	401	1828	404					0.0121557109558635	-0.699302434921265	1
Q13630	GDP-L-fucose synthase OS=Homo sapiens OX=9606 GN=TSTA3 PE=1 SV=1	3	9	3	321	359	660	7297	7996	13791	7256	14054	14928	28162	14108	4216	4674	8002	4071	0.0121808580222527	0.0896930694580078	1
Q9BYW2	Histone-lysine N-methyltransferase SETD2 OS=Homo sapiens OX=9606 GN=SETD2 PE=1 SV=3	1	1	1	2564	2874	614									3514	2642	6287	2489	0.0121902094106271	-0.337919950485229	1
O95260	Arginyl-tRNA--protein transferase 1 OS=Homo sapiens OX=9606 GN=ATE1 PE=1 SV=2	1	3	1	518	591	793	10867	3340	23374	3954	10175	3704	22358	3894	12321	4004	25358	4586	0.0121991312561538	-1.5945131778717	1
Q9BW30	Tubulin polymerization-promoting protein family member 3 OS=Homo sapiens OX=9606 GN=TPPP3 PE=1 SV=1	5	14	5	176	190	913	16864	22064	32558	19237	17213	18800	31747	17276	22975	28734	46090	25081	0.0122009095672081	0.301255226135254	1
Q15173	Serine/threonine-protein phosphatase 2A 56 kDa regulatory subunit beta isoform OS=Homo sapiens OX=9606 GN=PPP2R5B PE=1 SV=1	1	3	1	497	574	671	2671	4261	4907	3428	2672	4373	5039	3588	3838	6374	7161	5226	0.0122420688172765	0.580130338668823	1
Q14232	Translation initiation factor eIF-2B subunit alpha OS=Homo sapiens OX=9606 GN=EIF2B1 PE=1 SV=1	6	11	6	305	337	733	6566	5525	12189	5151	31374	28513	57373	25548	11702	8969	20581	7911	0.0122572717838861	-0.345333337783813	1
Q9UBB6	Neurochondrin OS=Homo sapiens OX=9606 GN=NCDN PE=1 SV=1	8	18	8	729	788	548	22183	37265	39237	30953	11183	18319	19662	15327	11611	17297	19877	13604	0.0122585407230875	0.631848573684692	1
Q6ZVM7	TOM1-like protein 2 OS=Homo sapiens OX=9606 GN=TOM1L2 PE=1 SV=1	2	3	2	507	555	479	4807	6506	8297	5565	2986	4875	5305	4064					0.0122921405501347	0.534662008285522	1
O00754	Lysosomal alpha-mannosidase OS=Homo sapiens OX=9606 GN=MAN2B1 PE=1 SV=3	16	33	16	1011	1137	728	34813	41639	60601	37813	51643	72319	89640	61573	35888	48908	61300	42920	0.0122967991141448	0.490438938140869	1
Q9BZK7	F-box-like/WD repeat-containing protein TBL1XR1 OS=Homo sapiens OX=9606 GN=TBL1XR1 PE=1 SV=1	7	18	7	514	556	555	21086	25063	38924	21938	42340	41359	77673	38269	21921	21913	40329	20111	0.0123093094659951	0.186537981033325	1
Q15637	Splicing factor 1 OS=Homo sapiens OX=9606 GN=SF1 PE=1 SV=4	9	44	9	639	683	898	57796	51746	112063	43467	34261	29254	66868	25132	52490	43438	101246	38943	0.0123384034072717	-0.289532423019409	1
P38432	Coilin OS=Homo sapiens OX=9606 GN=COIL PE=1 SV=1	2	5	2	576	626	907	6639	6251	12482	5251	7811	6908	14837	6002	10173	10728	19528	9612	0.0123385575241635	-0.250663757324219	1
Q9H5V9	UPF0428 protein CXorf56 OS=Homo sapiens OX=9606 GN=CXorf56 PE=1 SV=1	2	4	2	222	256	873	15006	8914	25078	8237	10762	6091	17661	5524	1716	1098	2919	909	0.0123491509803556	-0.758190631866455	1
Q14966	Zinc finger protein 638 OS=Homo sapiens OX=9606 GN=ZNF638 PE=1 SV=2	22	49	22	1978	2205	638	54859	37443	108531	33638	70736	59262	136126	51078	64258	46459	126706	39946	0.0124101549625772	-0.530414819717407	1	Phospho [Y711(100)]
P36542	ATP synthase subunit gamma. mitochondrial OS=Homo sapiens OX=9606 GN=ATP5F1C PE=1 SV=1	6	18	6	298	330	922	32042	25138	59595	23046	10720	9016	21825	8164	18770	14524	36261	13545	0.0124108242008328	-0.359099626541138	1
P82933	28S ribosomal protein S9. mitochondrial OS=Homo sapiens OX=9606 GN=MRPS9 PE=1 SV=2	5	12	5	396	458	951	22751	16837	40740	14572	12047	7364	23455	6389	19319	12743	36860	10416	0.0124117560262853	-0.675559759140015	1
P10645	Chromogranin-A OS=Homo sapiens OX=9606 GN=CHGA PE=1 SV=7	1	2	1	457	507	460	1335	3403	2259	3732	1022	2514	1765	2858					0.0124303157690126	1.50591158866882	1
Q96AE4	Far upstream element-binding protein 1 OS=Homo sapiens OX=9606 GN=FUBP1 PE=1 SV=3	19	89	16	644	675	761	71372	101100	136599	85858	70521	104353	130928	86382	51605	69715	96719	57071	0.0124604464330184	0.473485946655273	1	Phospho [S630(97.2)]
Q9ULH0	Kinase D-interacting substrate of 220 kDa OS=Homo sapiens OX=9606 GN=KIDINS220 PE=1 SV=3	7	9	7	1771	1964	662	12243	19096	21648	15506	2659	3677	4681	3228	8429	15655	15285	12427	0.0124777743520846	0.833501100540161	1
Q9Y2B9	cAMP-dependent protein kinase inhibitor gamma OS=Homo sapiens OX=9606 GN=PKIG PE=1 SV=1	1	1	1	76	79	425									4147	5008	7328	4427	0.0124931400991786	0.308763265609741	1
Q99471	Prefoldin subunit 5 OS=Homo sapiens OX=9606 GN=PFDN5 PE=1 SV=2	6	25	6	154	173	633	32810	42567	57765	36598	35169	49364	64645	41441	31307	39376	61775	34812	0.0125043914983132	0.313796758651733	1
Q9H4Z3	mRNA (2'-O-methyladenosine-N(6)-)-methyltransferase OS=Homo sapiens OX=9606 GN=PCIF1 PE=1 SV=1	4	9	4	704	806	742	12385	11401	23449	10723	7697	7320	14443	6553	4520	4508	8738	3746	0.012516632483448	-0.115499973297119	1
Q13619	Cullin-4A OS=Homo sapiens OX=9606 GN=CUL4A PE=1 SV=3	11	28	6	759	876	813	8624	4449	18231	4829	20504	12919	41222	12351	31013	20964	61217	19969	0.0125238962479702	-0.711801052093506	1
Q9UJZ1	Stomatin-like protein 2. mitochondrial OS=Homo sapiens OX=9606 GN=STOML2 PE=1 SV=1	16	72	16	356	385	739	66842	87933	119478	76422	45332	58183	80073	54158	79095	103467	145077	94372	0.0125296310634271	0.362427234649658	1	Phospho [T327(100)]
O43707	Alpha-actinin-4 OS=Homo sapiens OX=9606 GN=ACTN4 PE=1 SV=2	46	172	32	911	1048	544	110170	138644	213119	119384	122983	148490	244048	131407	114814	135851	219956	123125	0.0125394930490045	0.249235153198242	1	Phospho [T222(100); T519(100)]
Q6P1J9	Parafibromin OS=Homo sapiens OX=9606 GN=CDC73 PE=1 SV=1	11	33	11	531	605	961	34244	27036	66242	23723	49715	37874	94215	35953	41543	30311	77307	29114	0.012572631691053	-0.395599603652954	1
P53778	Mitogen-activated protein kinase 12 OS=Homo sapiens OX=9606 GN=MAPK12 PE=1 SV=3	1	2	1	367	419	639	6459	3630	10793	3413									0.0125939118009286	-0.75921630859375	1
Q49AR2	UPF0489 protein C5orf22 OS=Homo sapiens OX=9606 GN=C5orf22 PE=1 SV=2	5	7	5	442	499	478	6080	6741	11451	6172	4023	4209	8097	3622	18863	20107	32499	16864	0.0126498998987456	0.115559577941895	1
O95251	Histone acetyltransferase KAT7 OS=Homo sapiens OX=9606 GN=KAT7 PE=1 SV=1	4	11	3	611	706	885	5692	4423	10912	4362	5421	5208	10971	4744	10465	6835	22013	6927	0.0126565085898722	-0.216698169708252	1
Q86VP3	Phosphofurin acidic cluster sorting protein 2 OS=Homo sapiens OX=9606 GN=PACS2 PE=1 SV=3	1	1	1	889	976	660									1517	1717	2879	1562	0.0126661623638055	0.184472799301147	1
Q9NYM9	BET1-like protein OS=Homo sapiens OX=9606 GN=BET1L PE=1 SV=1	1	1	1	111	124	816					6265	8077	12087	7345					0.0126829468470433	0.314739227294922	1
P16278	Beta-galactosidase OS=Homo sapiens OX=9606 GN=GLB1 PE=1 SV=2	9	32	9	677	760	657	27663	36177	47071	31628	29964	42157	51417	36516	45262	64632	76764	54953	0.0126929875757342	0.49021053314209	1
Q8WY54	Protein phosphatase 1E OS=Homo sapiens OX=9606 GN=PPM1E PE=1 SV=3	5	15	5	755	839	501	14100	18792	26042	18857	17950	30148	34647	25146	14529	19417	27623	17382	0.0127069705265288	0.463541507720947	1
Q8WXI9	Transcriptional repressor p66-beta OS=Homo sapiens OX=9606 GN=GATAD2B PE=1 SV=1	12	37	11	593	652	970	37393	30541	66302	25557	29131	25744	53357	21766	30793	22233	57307	20989	0.0127146718248888	-0.337063550949097	1
O60268	Uncharacterized protein KIAA0513 OS=Homo sapiens OX=9606 GN=KIAA0513 PE=1 SV=1	2	4	2	411	466	506	11015	16993	21861	15833	6195	11672	12927	10316	3761	6083	6375	6177	0.0127237856816099	0.78498363494873	1
O95478	Ribosome biogenesis protein NSA2 homolog OS=Homo sapiens OX=9606 GN=NSA2 PE=1 SV=1	1	3	1	260	300	1027	6579	4420	13932	4329	3923	2166	8877	2089	6740	6115	12345	5701	0.0127299840668884	-0.531153917312622	1
P21796	Voltage-dependent anion-selective channel protein 1 OS=Homo sapiens OX=9606 GN=VDAC1 PE=1 SV=2	15	127	15	283	308	854	130071	181457	244835	151826	115097	156090	208299	124142	115442	156014	208408	132239	0.0127368108798577	0.425348043441772	1
P48723	Heat shock 70 kDa protein 13 OS=Homo sapiens OX=9606 GN=HSPA13 PE=1 SV=1	10	26	10	471	519	576	21929	30035	39105	30623	24645	33427	43907	31865	34930	47939	60868	47620	0.0127461599348795	0.479418754577637	1
Q99504	Eyes absent homolog 3 OS=Homo sapiens OX=9606 GN=EYA3 PE=1 SV=3	1	2	1	573	626	521	2470	940	5350	1002									0.0127495344296807	-1.41827154159546	1
Q7Z5G4	Golgin subfamily A member 7 OS=Homo sapiens OX=9606 GN=GOLGA7 PE=1 SV=2	1	3	1	137	158	705					5290	5637	9696	5176	7242	9133	12896	7618	0.0128396314262486	0.203853726387024	1
Q86YV5	Inactive tyrosine-protein kinase PRAG1 OS=Homo sapiens OX=9606 GN=PRAG1 PE=1 SV=4	1	1	1	1406	1495	720	2278	2550	4295	2340									0.0128682389882063	0.13023567199707	1
Q14247	Src substrate cortactin OS=Homo sapiens OX=9606 GN=CTTN PE=1 SV=2	11	40	11	550	615	540	50913	63583	98896	62999	41596	57186	81416	51990	41281	54113	79717	50733	0.0128813906083777	0.397213935852051	1	Phospho [T401(97); S405(100)]
O60749	Sorting nexin-2 OS=Homo sapiens OX=9606 GN=SNX2 PE=1 SV=2	15	45	13	519	584	512	81443	95534	149695	85836	53443	60162	96112	53280	59835	69331	108253	60766	0.012908985603618	0.225945711135864	1
P60763	Ras-related C3 botulinum toxin substrate 3 OS=Homo sapiens OX=9606 GN=RAC3 PE=1 SV=1	4	5	1	192	214	815	3683	4912	6537	4840					5356	7385	9554	7006	0.0129111506511843	0.511019110679626	1
O43295	SLIT-ROBO Rho GTPase-activating protein 3 OS=Homo sapiens OX=9606 GN=SRGAP3 PE=1 SV=3	24	52	22	1099	1244	668	48682	46591	90161	40054	48255	42411	91937	42250	73972	70860	137676	66338	0.0129211723446042	-0.106870889663696	1	Phospho [S1069(98.1)]
Q969H8	Myeloid-derived growth factor OS=Homo sapiens OX=9606 GN=MYDGF PE=1 SV=1	3	14	3	173	188	668	16065	21023	29928	17484	18337	27074	35671	20905	16043	22111	31708	19002	0.012925624813577	0.371817350387573	1
Q03001	Dystonin OS=Homo sapiens OX=9606 GN=DST PE=1 SV=4	32	50	29	7570	8601	525	61046	55736	114886	51435	47403	43697	85678	38879	66263	58721	124482	55609	0.0129322685921836	-0.158387660980225	1	Phospho [T3258(96.7)]
Q13155	Aminoacyl tRNA synthase complex-interacting multifunctional protein 2 OS=Homo sapiens OX=9606 GN=AIMP2 PE=1 SV=2	6	19	6	320	353	822	21233	15581	36899	14594	28955	20609	52018	19145	27068	23680	47923	21083	0.012962970252105	-0.36809515953064	1
Q96RL7	Vacuolar protein sorting-associated protein 13A OS=Homo sapiens OX=9606 GN=VPS13A PE=1 SV=2	4	5	4	3174	3600	633	1631	1969	2858	1314	5720	3460	10802	3437	8833	5674	16989	5807	0.0129714733985176	-0.697861671447754	1
P43490	Nicotinamide phosphoribosyltransferase OS=Homo sapiens OX=9606 GN=NAMPT PE=1 SV=1	13	28	13	491	555	715	35765	25623	72109	24061	24509	18717	49478	17048	42222	34866	84866	33231	0.0129787209194025	-0.545350074768066	1
P22061	Protein-L-isoaspartate(D-aspartate) O-methyltransferase OS=Homo sapiens OX=9606 GN=PCMT1 PE=1 SV=4	9	30	9	227	246	721	30887	50783	61092	45197	26359	43468	51972	37641	26377	45975	51960	37875	0.0129911036052075	0.708714008331299	1
Q9UBT7	Alpha-catulin OS=Homo sapiens OX=9606 GN=CTNNAL1 PE=1 SV=2	1	3	1	734	818	664	1134	886	2057	670	1260	881	2502	768	1080	1399	2045	879	0.0130213874441092	-0.417128801345825	1
Q9H814	Phosphorylated adapter RNA export protein OS=Homo sapiens OX=9606 GN=PHAX PE=1 SV=1	1	1	1	394	444	540									9266	6661	18284	6239	0.0130377491778252	-0.477475881576538	1
Q9NSK0	Kinesin light chain 4 OS=Homo sapiens OX=9606 GN=KLC4 PE=1 SV=3	14	51	12	619	686	618	33130	53645	60080	45280	27706	41633	50203	34669	31137	45205	55722	37763	0.0130420850233864	0.524514436721802	1	Phospho [S590(100)]
P04792	Heat shock protein beta-1 OS=Homo sapiens OX=9606 GN=HSPB1 PE=1 SV=2	9	29	9	205	228	640	18490	24231	32396	22025	16202	23522	29379	19574	35779	49058	62903	41327	0.0130513544887859	0.403663158416748	1	Phospho [S82(100)]
P29323	Ephrin type-B receptor 2 OS=Homo sapiens OX=9606 GN=EPHB2 PE=1 SV=5	11	23	9	1055	1174	655	18702	25339	36325	23738	21714	29157	43229	27845	19857	26229	38894	24169	0.0130538745391445	0.393787622451782	1
Q92614	Unconventional myosin-XVIIIa OS=Homo sapiens OX=9606 GN=MYO18A PE=1 SV=3	29	58	29	2054	2330	630	62674	63479	118498	57591	74961	80206	142417	69568	69193	75265	128826	66800	0.0130647313824355	0.123150587081909	1
Q96IY1	Kinetochore-associated protein NSL1 homolog OS=Homo sapiens OX=9606 GN=NSL1 PE=1 SV=3	1	1	1	281	321	679	1732	969	3378	988									0.0130828334849506	-0.818782806396484	1
Q9H0H3	Kelch-like protein 25 OS=Homo sapiens OX=9606 GN=KLHL25 PE=1 SV=1	2	2	2	589	659	657					2683	3657	4344	2674	1271	3856	2127	3364	0.0130842380613976	1.01583349704742	1	Phospho [S536(100); T549(100)]
P50440	Glycine amidinotransferase. mitochondrial OS=Homo sapiens OX=9606 GN=GATM PE=1 SV=1	1	1	1	423	484	805	2936	4821	6009	4559									0.0131194940993053	0.645482540130615	1
Q9NVM9	Integrator complex subunit 13 OS=Homo sapiens OX=9606 GN=INTS13 PE=1 SV=2	2	3	2	706	802	670	3590	2404	7498	2173	2717	2413	5548	1916	8112	7612	11489	6572	0.0131675659541569	-0.695736408233643	1
Q01130	Serine/arginine-rich splicing factor 2 OS=Homo sapiens OX=9606 GN=SRSF2 PE=1 SV=4	2	34	2	221	255	1185	30619	40294	59931	34621	34369	45078	64937	38675	33431	45333	64175	39442	0.0131750926617265	0.340749979019165	1	Phospho [T25(99.9)]
O43303	Centriolar coiled-coil protein of 110 kDa OS=Homo sapiens OX=9606 GN=CCP110 PE=1 SV=3	3	4	3	1012	1134	865	1295	1759	2635	1577	10442	14143	16842	11318					0.0131830743853366	0.380228996276855	1
Q9NWT1	p21-activated protein kinase-interacting protein 1 OS=Homo sapiens OX=9606 GN=PAK1IP1 PE=1 SV=2	2	8	2	392	439	891	7197	5577	11002	4856	14848	9621	24944	8282	15062	10072	25107	8735	0.0131961595082618	-0.617527961730957	1
Q8WZ74	Cortactin-binding protein 2 OS=Homo sapiens OX=9606 GN=CTTNBP2 PE=1 SV=1	2	2	2	1663	1809	793					6564	7679	10980	7410	4087	5047	7563	4293	0.0131974570927343	0.300117135047913	1
Q4G0F5	Vacuolar protein sorting-associated protein 26B OS=Homo sapiens OX=9606 GN=VPS26B PE=1 SV=2	5	14	5	336	391	736	22658	30060	42220	29145	18247	25773	33047	23020	24121	30773	43519	28864	0.0132070189015535	0.419159650802612	1
Q9H9Z2	Protein lin-28 homolog A OS=Homo sapiens OX=9606 GN=LIN28A PE=1 SV=1	7	28	7	209	227	807	55378	28691	109678	30495	47202	26496	91350	26667	25725	13470	47932	14142	0.0132196523223764	-0.813912868499756	1
Q9UHB9	Signal recognition particle subunit SRP68 OS=Homo sapiens OX=9606 GN=SRP68 PE=1 SV=2	18	61	18	627	707	856	73379	59560	138357	56366	78426	64932	152380	59083	67417	52323	125262	47304	0.0132313510598065	-0.311315536499023	1
Q14789	Golgin subfamily B member 1 OS=Homo sapiens OX=9606 GN=GOLGB1 PE=1 SV=2	25	42	25	3259	3758	500	36727	47008	65417	38031	62087	69956	116471	61078	49815	57334	90760	50184	0.0132345367311339	0.21021580696106	1
P30154	Serine/threonine-protein phosphatase 2A 65 kDa regulatory subunit A beta isoform OS=Homo sapiens OX=9606 GN=PPP2R1B PE=1 SV=3	16	66	9	601	662	494	16982	12478	34665	11119	11793	8384	23802	8023	23169	16405	45663	14783	0.01323477575118	-0.555590152740479	1
Q9H501	ESF1 homolog OS=Homo sapiens OX=9606 GN=ESF1 PE=1 SV=1	4	9	4	851	987	511	14902	11275	29127	10716	13672	11553	24979	9462	21025	18741	36512	15831	0.0132454968755294	-0.435538768768311	1
Q8WXX7	Autism susceptibility gene 2 protein OS=Homo sapiens OX=9606 GN=AUTS2 PE=1 SV=1	1	2	1	1259	1389	938					6182	4990	11457	4641	6558	5773	13037	5171	0.0132469473386372	-0.269185185432434	1
O43808	Peroxisomal membrane protein PMP34 OS=Homo sapiens OX=9606 GN=SLC25A17 PE=1 SV=1	1	1	1	307	345	1008					2899	2697	5428	2442					0.0132481248194413	-0.137481212615967	1
O60522	Tudor domain-containing protein 6 OS=Homo sapiens OX=9606 GN=TDRD6 PE=2 SV=2	1	3	1	2096	2364	525	2153	3121	4073	2609	2058	2711	3971	2444	2195	3448	3552	2681	0.0132505974965279	0.479947566986084	1
P36776	Lon protease homolog. mitochondrial OS=Homo sapiens OX=9606 GN=LONP1 PE=1 SV=2	22	56	22	959	1064	639	54737	45903	104226	41061	60151	52680	115492	44102	59717	48703	115712	43963	0.0132738829984366	-0.323331832885742	1	Phospho [S217(100)]
O60264	SWI/SNF-related matrix-associated actin-dependent regulator of chromatin subfamily A member 5 OS=Homo sapiens OX=9606 GN=SMARCA5 PE=1 SV=1	30	76	26	1052	1218	809	125826	83935	238948	73727	93701	57449	192655	54216	91370	60270	173405	55319	0.0132899219090653	-0.681812763214111	1	Phospho [S66(100)]
Q8N5M1	ATP synthase mitochondrial F1 complex assembly factor 2 OS=Homo sapiens OX=9606 GN=ATPAF2 PE=1 SV=1	6	10	6	289	328	709	6605	7309	13351	8788	23166	27262	45067	26764	18378	23753	35583	22312	0.0132959311572136	0.384605646133423	1
Q96CW5	Gamma-tubulin complex component 3 OS=Homo sapiens OX=9606 GN=TUBGCP3 PE=1 SV=2	5	13	5	907	1035	812	23824	17134	45243	17198					27975	22100	53493	20121	0.0133189382312673	-0.393851637840271	1
Q16775	Hydroxyacylglutathione hydrolase. mitochondrial OS=Homo sapiens OX=9606 GN=HAGH PE=1 SV=2	5	14	5	308	338	812	16888	29542	32104	27917	20208	35107	38814	38166	16032	26602	28975	30407	0.0133224683151757	0.853784799575806	1
O43681	ATPase GET3 OS=Homo sapiens OX=9606 GN=GET3 PE=1 SV=2	12	47	12	348	388	491	37694	49326	66852	43185	33805	45053	61717	41719	44032	56626	80313	49948	0.0133358920721082	0.365732192993164	1
P56556	NADH dehydrogenase [ubiquinone] 1 alpha subcomplex subunit 6 OS=Homo sapiens OX=9606 GN=NDUFA6 PE=1 SV=4	2	9	2	128	151	998	15036	12839	27252	11255	15041	13297	26706	11134	17025	14642	29147	12518	0.0133396149026275	-0.262911558151245	1
Q8N126	Cell adhesion molecule 3 OS=Homo sapiens OX=9606 GN=CADM3 PE=1 SV=1	3	5	3	398	433	609	6990	13115	11689	11024					8036	13368	14146	10558	0.0133509273031922	0.795466780662537	1
A6QL64	Ankyrin repeat domain-containing protein 36A OS=Homo sapiens OX=9606 GN=ANKRD36 PE=2 SV=4	1	1	1	1915	2144	870	2008	1462	4087	1264									0.0133650807811925	-0.588485240936279	1	Phospho [T1632(100)]
Q9NYJ1	Cytochrome c oxidase assembly factor 4 homolog. mitochondrial OS=Homo sapiens OX=9606 GN=COA4 PE=1 SV=2	1	2	1	87	101	604	5161	4643	9849	4184	5167	4303	9547	3505					0.0133967934075935	-0.285454511642456	1
Q96TC7	Regulator of microtubule dynamics protein 3 OS=Homo sapiens OX=9606 GN=RMDN3 PE=1 SV=2	6	10	6	470	521	510	17035	18381	32048	17339	7756	9454	14507	9471	7685	9650	14217	8750	0.0134334265526806	0.368612766265869	1
Q9UHI6	Probable ATP-dependent RNA helicase DDX20 OS=Homo sapiens OX=9606 GN=DDX20 PE=1 SV=2	7	15	7	824	922	695	17215	15870	31962	13831	20945	17975	39618	16531	24453	20969	45329	18306	0.0134448788194722	-0.250000476837158	1
Q9UK41	Vacuolar protein sorting-associated protein 28 homolog OS=Homo sapiens OX=9606 GN=VPS28 PE=1 SV=1	6	18	6	221	254	554	20143	25710	36111	22435	21799	26710	42215	25205	19061	22411	36340	20860	0.0134705383209489	0.319627285003662	1	Phospho [Y56(99.9)]
P46783	40S ribosomal protein S10 OS=Homo sapiens OX=9606 GN=RPS10 PE=1 SV=1	5	44	5	165	189	1015	43489	24727	73529	22854	71592	45924	124090	42784	60005	37878	101613	35261	0.0134951351475726	-0.559106111526489	1
Q9Y605	MORF4 family-associated protein 1 OS=Homo sapiens OX=9606 GN=MRFAP1 PE=1 SV=1	2	3	2	127	146	470	3409	4895	5681	3287	2184	2582	4223	2372	3043	3541	5901	3227	0.0135275924675208	0.220900058746338	1
Q8IYK4	Procollagen galactosyltransferase 2 OS=Homo sapiens OX=9606 GN=COLGALT2 PE=1 SV=1	2	4	2	626	729	620	11021	9676	21258	9863	5040	5547	8558	4830	6687	5355	12992	4563	0.0135285823502564	-0.35577654838562	1
Q96PV6	Leukocyte receptor cluster member 8 OS=Homo sapiens OX=9606 GN=LENG8 PE=1 SV=3	1	1	1	800	881	911									9610	6130	16372	5213	0.0135334472892969	-0.613621950149536	1
Q5VTL8	Pre-mRNA-splicing factor 38B OS=Homo sapiens OX=9606 GN=PRPF38B PE=1 SV=1	4	11	4	546	644	1054	9751	5438	14819	4636	12421	7641	20924	7157	16525	9590	27008	9426	0.0135438543966286	-0.633541584014893	1
Q13426	DNA repair protein XRCC4 OS=Homo sapiens OX=9606 GN=XRCC4 PE=1 SV=2	1	5	1	336	383	498	11664	10700	21485	10138	11757	10233	21641	9433	3449	2881	7582	2740	0.0135722636299705	-0.20833683013916	1
P34947	G protein-coupled receptor kinase 5 OS=Homo sapiens OX=9606 GN=GRK5 PE=1 SV=1	1	2	1	590	677	810					1301	1911	2688	1671	1278	1826	2425	1600	0.0135895418891728	0.45945417881012	1
Q00013	55 kDa erythrocyte membrane protein OS=Homo sapiens OX=9606 GN=MPP1 PE=1 SV=2	1	3	1	466	523	737	7272	8416	12519	7840	5525	6541	9480	5930	6372	8029	11143	7578	0.0135916299407544	0.424837827682495	1
O00203	AP-3 complex subunit beta-1 OS=Homo sapiens OX=9606 GN=AP3B1 PE=1 SV=3	19	44	16	1094	1212	604	64354	51055	116331	46949	38782	32579	70790	28659	50203	47341	91770	42748	0.0136012508262308	-0.057199239730835	1	Phospho [S89(100)]
Q9H1K6	Talin rod domain-containing protein 1 OS=Homo sapiens OX=9606 GN=TLNRD1 PE=1 SV=1	1	2	1	362	377	815	1471	1693	2356	1471	1976	2473	3909	2340					0.0136104152071219	0.265529632568359	1
Q9NVX0	HAUS augmin-like complex subunit 2 OS=Homo sapiens OX=9606 GN=HAUS2 PE=1 SV=1	1	2	1	235	269	788	692	509	1358	465	1343	893	2560	913					0.0136314111744681	-0.527496218681335	1
P50748	Kinetochore-associated protein 1 OS=Homo sapiens OX=9606 GN=KNTC1 PE=1 SV=1	2	3	2	2209	2506	597	1561	1255	2573	1194	14269	7417	25866	7065					0.0136456099492574	-0.570804119110107	1
P23396	40S ribosomal protein S3 OS=Homo sapiens OX=9606 GN=RPS3 PE=1 SV=2	13	63	13	243	267	966	87216	54290	175190	53879	76504	47764	154267	43459	90203	58034	176602	56500	0.0136485585966311	-0.69348931312561	1
P05204	Non-histone chromosomal protein HMG-17 OS=Homo sapiens OX=9606 GN=HMGN2 PE=1 SV=3	2	5	2	90	94	999	8982	3516	18388	2552	5460	913	13076	1712					0.0136593890663086	-1.94001531600952	1
P61020	Ras-related protein Rab-5B OS=Homo sapiens OX=9606 GN=RAB5B PE=1 SV=1	5	23	3	215	237	813	7548	8704	12996	7438	14574	18068	25988	15593	13141	17119	22614	15184	0.0136860635321021	0.439654588699341	1
P22681	E3 ubiquitin-protein ligase CBL OS=Homo sapiens OX=9606 GN=CBL PE=1 SV=2	3	5	3	906	996	654	14752	12622	28285	11171					13870	12175	26990	10932	0.0136932117862567	-0.252705454826355	1
Q96CT7	Coiled-coil domain-containing protein 124 OS=Homo sapiens OX=9606 GN=CCDC124 PE=1 SV=1	5	8	5	223	258	954	19723	14921	37269	14360	2722	1793	6679	2178	9070	6576	16209	5536	0.0137415267353792	-0.470660448074341	1
A5D8V6	Vacuolar protein sorting-associated protein 37C OS=Homo sapiens OX=9606 GN=VPS37C PE=1 SV=2	4	6	4	355	386	521	2635	3537	4553	3520	2430	3852	4210	2675	3816	4264	6442	4564	0.0137606863055092	0.551927328109741	1
Q8WX92	Negative elongation factor B OS=Homo sapiens OX=9606 GN=NELFB PE=1 SV=1	6	11	6	580	657	613	20355	13545	36511	11060	8800	6721	15952	5739	20410	13250	38155	10711	0.0137650323816569	-0.676716804504395	1
Q8TD16	Protein bicaudal D homolog 2 OS=Homo sapiens OX=9606 GN=BICD2 PE=1 SV=1	7	14	7	824	935	544	15347	19818	27898	17360	8109	10346	14198	9067	11610	15500	20293	13336	0.0138130292475657	0.441847085952759	1
Q92688	Acidic leucine-rich nuclear phosphoprotein 32 family member B OS=Homo sapiens OX=9606 GN=ANP32B PE=1 SV=1	7	40	4	251	288	406	29466	18991	64122	18417	11274	9383	23959	7328	22434	14229	44532	13849	0.013816093127613	-0.634731531143188	1
Q14315	Filamin-C OS=Homo sapiens OX=9606 GN=FLNC PE=1 SV=3	37	100	31	2725	2908	597	138159	154521	260088	139148	88427	102833	167606	90838	87970	99744	163981	89538	0.0138356100138884	0.171206951141357	1
Q96F86	Enhancer of mRNA-decapping protein 3 OS=Homo sapiens OX=9606 GN=EDC3 PE=1 SV=1	2	4	2	508	560	711	10050	9844	18340	9089					5678	4702	10813	4345	0.0138485691599037	-0.145946383476257	1
P16402	Histone H1.3 OS=Homo sapiens OX=9606 GN=H1-3 PE=1 SV=2	6	39	5	221	223	1102	51778	72875	92204	64549	37527	67070	66869	53124	29674	55511	52648	41278	0.0138553815340095	0.743680000305176	1
Q9P0J1	[Pyruvate dehydrogenase [acetyl-transferring]]-phosphatase 1. mitochondrial OS=Homo sapiens OX=9606 GN=PDP1 PE=1 SV=3	3	7	3	537	610	667	12423	17300	21347	15363	3230	4747	5049	4055	8289	11916	13873	10568	0.0138560861906879	0.601751089096069	1
Q9BVI4	Nucleolar complex protein 4 homolog OS=Homo sapiens OX=9606 GN=NOC4L PE=1 SV=1	3	8	3	516	584	749	1429	1589	2580	1215	6584	4239	12743	3704	4933	3645	9256	3045	0.013868170477727	-0.484021425247192	1
Q9BSH3	Nicolin-1 OS=Homo sapiens OX=9606 GN=NICN1 PE=1 SV=1	1	1	1	213	242	706	532	867	1081	748									0.0138906731596333	0.573620319366455	1
Q9UBI6	Guanine nucleotide-binding protein G(I)/G(S)/G(O) subunit gamma-12 OS=Homo sapiens OX=9606 GN=GNG12 PE=1 SV=3	3	7	3	72	80	897	7709	11551	15337	10623	11723	13922	22291	14214	8567	11197	15945	11248	0.0139097827899077	0.495597839355469	1
P45983	Mitogen-activated protein kinase 8 OS=Homo sapiens OX=9606 GN=MAPK8 PE=1 SV=2	6	20	3	427	483	689	18606	23358	34032	21015	10110	12601	18248	10815	15025	17397	27674	16419	0.01398123834684	0.265379190444946	1
Q9UI30	Multifunctional methyltransferase subunit TRM112-like protein OS=Homo sapiens OX=9606 GN=TRMT112 PE=1 SV=1	4	20	4	125	142	526	19869	16733	36307	15930	29124	23687	49633	22279	24727	22355	46294	19791	0.0139859649690781	-0.149510145187378	1
O43447	Peptidyl-prolyl cis-trans isomerase H OS=Homo sapiens OX=9606 GN=PPIH PE=1 SV=1	3	9	3	177	192	807	8337	10288	14735	8436	12195	13132	22667	11811	14454	18181	29184	14998	0.0140321709621451	0.0739655494689941	1
A3KN83	Protein strawberry notch homolog 1 OS=Homo sapiens OX=9606 GN=SBNO1 PE=1 SV=1	8	14	8	1393	1542	788	20035	14917	35133	12921	28367	20830	49309	17115	4788	4616	8976	4066	0.0140578826133693	-0.447391510009766	1
Q8IWE2	Protein NOXP20 OS=Homo sapiens OX=9606 GN=FAM114A1 PE=1 SV=2	3	4	3	563	607	468	5113	7064	9773	6327					5990	9015	9713	7177	0.0140665526069409	0.509653210639954	1
P55157	Microsomal triglyceride transfer protein large subunit OS=Homo sapiens OX=9606 GN=MTTP PE=1 SV=1	24	76	24	894	993	841	112717	95250	216733	88032	111095	94100	213012	86067	90189	76340	170743	67474	0.0140739084912649	-0.282666206359863	1
Q9BYP7	Serine/threonine-protein kinase WNK3 OS=Homo sapiens OX=9606 GN=WNK3 PE=1 SV=3	6	14	5	1800	1983	607	11744	12729	21083	11283	8307	8408	16076	7554	11799	11153	22853	10071	0.0140744674039514	-0.0540080070495605	1
O94806	Serine/threonine-protein kinase D3 OS=Homo sapiens OX=9606 GN=PRKD3 PE=1 SV=1	2	4	2	890	1004	687	5296	3326	9250	3281	5126	3161	9443	3021	4915	3671	8725	3481	0.0141154951308336	-0.545108318328857	1
Q16799	Reticulon-1 OS=Homo sapiens OX=9606 GN=RTN1 PE=1 SV=1	1	1	1	776	836	469	7223	16509	11349	17343									0.0141210199366084	1.38913106918335	1
Q9NWZ5	Uridine-cytidine kinase-like 1 OS=Homo sapiens OX=9606 GN=UCKL1 PE=1 SV=2	3	4	3	548	611	736	7694	6219	14505	5659					4426	3104	8544	3129	0.0141417753959478	-0.394931674003601	1
Q13796	Protein Shroom2 OS=Homo sapiens OX=9606 GN=SHROOM2 PE=1 SV=1	3	7	3	1616	1763	709	11035	15551	18032	14208	987	2101	1603	1981	11022	16082	19350	14526	0.014160936334032	0.588809967041016	1
P11586	C-1-tetrahydrofolate synthase. cytoplasmic OS=Homo sapiens OX=9606 GN=MTHFD1 PE=1 SV=3	28	89	28	935	1015	730	112896	83353	216018	74476	124871	97157	245741	85519	115437	92933	225125	80171	0.0141695534916213	-0.374410390853882	1
Q13895	Bystin OS=Homo sapiens OX=9606 GN=BYSL PE=1 SV=3	5	10	5	437	496	812	17117	11243	27274	14146	10576	7825	18733	7538	10978	7528	20277	6885	0.014169738543322	-0.467584848403931	1
P19021	Peptidyl-glycine alpha-amidating monooxygenase OS=Homo sapiens OX=9606 GN=PAM PE=1 SV=2	3	4	3	973	1083	642	2398	3600	4197	2867	2792	4012	5260	3107	2095	2503	3971	4193	0.0141777502066457	0.547738313674927	1
Q15124	Phosphoglucomutase-like protein 5 OS=Homo sapiens OX=9606 GN=PGM5 PE=1 SV=2	1	1	1	567	622	721									3446	1983	6405	2012	0.0142085766545429	-0.697677850723267	1
Q68D10	Protein SPT2 homolog OS=Homo sapiens OX=9606 GN=SPTY2D1 PE=1 SV=3	2	2	2	685	756	979					704	1299	1470	1212					0.0142183208036529	0.793461322784424	1
Q02809	Procollagen-lysine.2-oxoglutarate 5-dioxygenase 1 OS=Homo sapiens OX=9606 GN=PLOD1 PE=1 SV=2	10	28	10	727	835	695	23584	17442	41731	16548	48841	40387	86448	36332	31214	27139	56156	24172	0.0142500473803386	-0.172739744186401	1
P52701	DNA mismatch repair protein Msh6 OS=Homo sapiens OX=9606 GN=MSH6 PE=1 SV=2	21	60	21	1360	1527	690	79554	49592	155368	46407	101530	62733	197523	58985	83443	49548	172024	47718	0.0142952347830662	-0.764758825302124	1
Q8IZ40	REST corepressor 2 OS=Homo sapiens OX=9606 GN=RCOR2 PE=1 SV=2	10	28	9	523	580	901	28249	22163	52710	21161	39467	27891	72379	25676	24394	17444	44155	17113	0.0143265270243045	-0.346412181854248	1
O15484	Calpain-5 OS=Homo sapiens OX=9606 GN=CAPN5 PE=1 SV=2	3	4	3	640	731	764	2184	2776	4218	2694	5938	7219	10870	6021	1951	2829	4097	2452	0.0143438768125898	0.354688882827759	1
P31930	Cytochrome b-c1 complex subunit 1. mitochondrial OS=Homo sapiens OX=9606 GN=UQCRC1 PE=1 SV=3	18	90	18	480	526	637	65087	86868	117893	74912	83489	116393	149323	99342	79404	110858	142184	93061	0.0143524489316126	0.471185445785522	1
Q13642	Four and a half LIM domains protein 1 OS=Homo sapiens OX=9606 GN=FHL1 PE=1 SV=4	7	29	7	323	362	897	39770	21488	83107	22373	34985	18915	72332	19247	29781	18919	62527	18757	0.0144258490836142	-0.879866123199463	1
P23526	Adenosylhomocysteinase OS=Homo sapiens OX=9606 GN=AHCY PE=1 SV=4	15	63	14	432	477	634	49210	48312	95809	40846	69891	54295	136789	50173	83476	64819	173492	64394	0.0144266493677371	-0.414829730987549	1
Q86WG3	Caytaxin OS=Homo sapiens OX=9606 GN=ATCAY PE=1 SV=2	1	2	1	371	421	465	879	1330	1634	1104	1182	1885	2514	1644					0.0144324808328415	0.511967897415161	1
P78310	Coxsackievirus and adenovirus receptor OS=Homo sapiens OX=9606 GN=CXADR PE=1 SV=1	7	24	7	365	400	756	14362	32510	29809	28052	23052	51614	43819	41612	22767	48454	42606	37118	0.0144428516687351	0.981592416763306	1
Q8NBX0	Saccharopine dehydrogenase-like oxidoreductase OS=Homo sapiens OX=9606 GN=SCCPDH PE=1 SV=1	8	17	8	429	471	914	5655	6105	10385	4555	24097	20592	44870	17637	23719	20066	43037	17976	0.0144452107355335	-0.255028486251831	1
Q9UH73	Transcription factor COE1 OS=Homo sapiens OX=9606 GN=EBF1 PE=1 SV=2	3	6	1	591	644	876	8066	5333	16549	4652					7456	4805	15944	4320	0.0144513288371841	-0.724790215492249	1
P35249	Replication factor C subunit 4 OS=Homo sapiens OX=9606 GN=RFC4 PE=1 SV=2	7	16	7	363	397	802	21899	16385	42548	15720	24947	19789	48449	17867	21647	15017	42381	14661	0.0144678451704481	-0.440544128417969	1	Phospho [S247(95.2)]
Q9NS87	Kinesin-like protein KIF15 OS=Homo sapiens OX=9606 GN=KIF15 PE=1 SV=1	7	19	7	1388	1601	600	25085	17825	48789	17314	39623	28775	76751	26457	20902	15841	41611	13541	0.0144778444160087	-0.506824016571045	1
Q8NBM4	Ubiquitin-associated domain-containing protein 2 OS=Homo sapiens OX=9606 GN=UBAC2 PE=1 SV=1	2	2	2	344	389	901	3800	2345	7639	2105	3954	3248	8215	3016					0.0144812800617579	-0.582468032836914	1
Q9UJQ4	Sal-like protein 4 OS=Homo sapiens OX=9606 GN=SALL4 PE=1 SV=1	9	16	8	1053	1122	747	15671	11241	30297	9492	15338	11657	30055	9892	11169	9020	21447	7075	0.0145079933826583	-0.526111125946045	1
Q9H857	5'-nucleotidase domain-containing protein 2 OS=Homo sapiens OX=9606 GN=NT5DC2 PE=1 SV=1	8	18	8	520	607	677	22856	17269	41615	15992	24278	14201	44274	14113	23679	16092	43033	15710	0.0145086694312758	-0.469287157058716	1
O94985	Calsyntenin-1 OS=Homo sapiens OX=9606 GN=CLSTN1 PE=1 SV=1	1	1	1	981	1097	491	3625	5414	6270	4621									0.0145150962200149	0.556171894073486	1
Q14012	Calcium/calmodulin-dependent protein kinase type 1 OS=Homo sapiens OX=9606 GN=CAMK1 PE=1 SV=1	1	2	1	370	413	529	2852	3189	5273	2982	5547	6453	9805	5729					0.0145294576598324	0.184325218200684	1
Q9GZZ1	N-alpha-acetyltransferase 50 OS=Homo sapiens OX=9606 GN=NAA50 PE=1 SV=1	4	9	4	169	194	881	16522	15039	30297	13168	17039	13249	32264	12075	19799	18983	37206	16142	0.0145854851663747	-0.210709571838379	1
Q9UGP8	Translocation protein SEC63 homolog OS=Homo sapiens OX=9606 GN=SEC63 PE=1 SV=2	4	9	4	760	879	531	2370	2324	3881	1762	22970	20827	40261	17738	16237	12339	29856	10373	0.0145908082034572	-0.42439866065979	1
O95347	Structural maintenance of chromosomes protein 2 OS=Homo sapiens OX=9606 GN=SMC2 PE=1 SV=2	18	45	18	1197	1356	843	79031	48992	150385	47904	60198	35151	111031	35000	71936	51829	135347	48214	0.0145957996667928	-0.497198343276978	1
O75175	CCR4-NOT transcription complex subunit 3 OS=Homo sapiens OX=9606 GN=CNOT3 PE=1 SV=1	5	10	5	753	818	620	12096	16060	23199	13001	5725	7148	13630	5081	10655	13120	20517	11624	0.0146002823500989	0.276487112045288	1
Q04726	Transducin-like enhancer protein 3 OS=Homo sapiens OX=9606 GN=TLE3 PE=1 SV=2	6	12	4	772	834	720	10137	7895	18929	6585	18626	14921	31052	13107	6436	4927	12368	4370	0.0146022621670276	-0.455035209655762	1
Q6UUV9	CREB-regulated transcription coactivator 1 OS=Homo sapiens OX=9606 GN=CRTC1 PE=1 SV=2	3	4	3	634	673	605	3229	4822	6046	3865	5870	7266	10800	6850	2496	4341	5072	3991	0.0146040894042321	0.4792320728302	1
P62699	Protein yippee-like 5 OS=Homo sapiens OX=9606 GN=YPEL5 PE=1 SV=1	1	1	1	121	138	731					4616	3403	8077	2849					0.0146045041736536	-0.480801582336426	1
Q8IYB8	ATP-dependent RNA helicase SUPV3L1. mitochondrial OS=Homo sapiens OX=9606 GN=SUPV3L1 PE=1 SV=1	5	15	5	786	879	799	22457	19661	41586	17941	23244	19874	42182	18547	22015	17162	41746	16808	0.0146092092372708	-0.223501920700073	1
Q6ZMS7	Protein ZNF783 OS=Homo sapiens OX=9606 GN=ZNF783 PE=1 SV=1	1	1	1	281	314	496	3412	3200	6419	2811									0.0146146303678217	-0.154959678649902	1
Q8N6N7	Acyl-CoA-binding domain-containing protein 7 OS=Homo sapiens OX=9606 GN=ACBD7 PE=1 SV=1	2	6	2	88	98	671	11241	9434	22213	8499	16261	14412	32137	12524	4576	4704	9793	4234	0.0146234525561734	-0.332488059997559	1
O15034	RIMS-binding protein 2 OS=Homo sapiens OX=9606 GN=RIMBP2 PE=1 SV=3	1	1	1	1052	1160	530									2024	2829	3460	2440	0.0146506265464971	0.525821447372437	1
Q9UKA9	Polypyrimidine tract-binding protein 2 OS=Homo sapiens OX=9606 GN=PTBP2 PE=1 SV=1	17	88	16	531	575	866	34949	45136	69212	41133	43726	53059	84564	48250	41464	48392	79190	44564	0.0146665348125136	0.232959508895874	1	Phospho [S308(100)]
Q5VSY0	G kinase-anchoring protein 1 OS=Homo sapiens OX=9606 GN=GKAP1 PE=1 SV=2	1	1	1	366	421	882									5426	3752	9705	3627	0.0146735247392115	-0.439864873886108	1
Q9NRX1	RNA-binding protein PNO1 OS=Homo sapiens OX=9606 GN=PNO1 PE=1 SV=1	2	4	2	252	279	973	2203	838	4120	938	6597	4694	11511	3871	1141	468	2055	591	0.0146906250512035	-1.27777004241943	1
Q86Y91	Kinesin-like protein KIF18B OS=Homo sapiens OX=9606 GN=KIF18B PE=1 SV=4	1	1	1	852	930	862									328	238	658	217	0.0146941278944539	-0.495338201522827	1
Q9Y3Y2	Chromatin target of PRMT1 protein OS=Homo sapiens OX=9606 GN=CHTOP PE=1 SV=2	3	11	3	248	264	1223	11796	20702	22281	15940	7455	13536	13920	10663	6951	11585	12673	9637	0.0146985064070591	0.728785514831543	1
O75525	KH domain-containing. RNA-binding. signal transduction-associated protein 3 OS=Homo sapiens OX=9606 GN=KHDRBS3 PE=1 SV=1	2	9	1	346	388	761	2843	4709	5002	4065	7587	10932	13612	9053	12292	17042	21085	14087	0.0147024687247985	0.460070133209229	1
P62244	40S ribosomal protein S15a OS=Homo sapiens OX=9606 GN=RPS15A PE=1 SV=2	5	36	5	130	148	1013	31851	15669	58632	14943	34274	14206	65005	15667	14611	7774	23536	7053	0.0147029740338154	-1.10488247871399	1
Q9HD47	Ran guanine nucleotide release factor OS=Homo sapiens OX=9606 GN=RANGRF PE=1 SV=1	1	1	1	186	204	494									1647	2021	3185	1815	0.0147091406039035	0.278177976608276	1
P22695	Cytochrome b-c1 complex subunit 2. mitochondrial OS=Homo sapiens OX=9606 GN=UQCRC2 PE=1 SV=3	18	94	18	453	484	863	110664	141167	198821	118295	104661	120517	189804	110697	86462	99550	155203	88413	0.0147119608190992	0.203607559204102	1
Q4J6C6	Prolyl endopeptidase-like OS=Homo sapiens OX=9606 GN=PREPL PE=1 SV=1	9	19	9	727	839	638	18792	23823	36760	21563	5651	8505	10463	7100	29805	41126	55898	36038	0.0147119984558199	0.273274898529053	1
P22607	Fibroblast growth factor receptor 3 OS=Homo sapiens OX=9606 GN=FGFR3 PE=1 SV=1	2	4	2	806	877	590	2178	2897	3901	2401	8223	8777	15016	8211	2087	2949	4234	2514	0.0147782224988607	0.353336095809937	1
Q9H6R4	Nucleolar protein 6 OS=Homo sapiens OX=9606 GN=NOL6 PE=1 SV=2	4	8	4	1146	1275	764	13443	9770	26018	8271	12532	10346	23742	7910	21467	18464	40361	13743	0.0148096435120966	-0.551932573318481	1
P55060	Exportin-2 OS=Homo sapiens OX=9606 GN=CSE1L PE=1 SV=3	31	111	31	971	1103	577	117732	97707	230675	84412	145244	115652	294516	100328	115228	88608	232352	77942	0.014816669329026	-0.372711658477783	1
Q9Y5B6	PAX3- and PAX7-binding protein 1 OS=Homo sapiens OX=9606 GN=PAXBP1 PE=1 SV=2	6	9	6	917	1047	568	12295	8218	21123	7679	15900	11918	28811	11365	7602	7388	13586	6211	0.014867677500013	-0.533572673797607	1
P25686	DnaJ homolog subfamily B member 2 OS=Homo sapiens OX=9606 GN=DNAJB2 PE=1 SV=3	1	3	1	324	356	595	4816	6950	8391	5987	6869	8689	12082	7620	5208	6453	9047	5841	0.0148685576198818	0.439446687698364	1
P29084	Transcription initiation factor IIE subunit beta OS=Homo sapiens OX=9606 GN=GTF2E2 PE=1 SV=1	2	2	2	291	330	966	3007	2877	5683	2052					3167	3018	5712	3510	0.0148733491624918	-0.0647724866867065	1
Q6NUQ4	Transmembrane protein 214 OS=Homo sapiens OX=9606 GN=TMEM214 PE=1 SV=2	2	4	2	689	771	914	7056	3850	15736	3486	5012	3292	10403	2852	10188	8393	20324	7961	0.0148801896206537	-1.03726243972778	1	Phospho [T309(100)]
P49916	DNA ligase 3 OS=Homo sapiens OX=9606 GN=LIG3 PE=1 SV=2	9	30	9	1009	1128	901	37395	24953	73415	23255	38224	24250	77089	24717	31837	19011	64261	19487	0.0148827005671007	-0.667973756790161	1
Q8WUD1	Ras-related protein Rab-2B OS=Homo sapiens OX=9606 GN=RAB2B PE=1 SV=1	8	24	1	216	242	783	1880	3026	3478	2464	4122	5740	7905	4858	5372	7833	9556	6403	0.0148860894713895	0.378450393676758	1
Q14739	Delta(14)-sterol reductase LBR OS=Homo sapiens OX=9606 GN=LBR PE=1 SV=2	6	16	6	615	707	936	26981	19993	53358	18042	30140	20637	60660	16988	21730	16516	42994	14591	0.0149055418908604	-0.570674896240234	1
P63173	60S ribosomal protein L38 OS=Homo sapiens OX=9606 GN=RPL38 PE=1 SV=2	5	20	5	70	82	1010	30369	17536	54320	17726	36166	23060	66596	22542	35947	21887	71639	24026	0.0149271032024493	-0.621135711669922	1
Q69YN4	Protein virilizer homolog OS=Homo sapiens OX=9606 GN=VIRMA PE=1 SV=2	13	27	13	1812	2019	501	27458	28475	51665	24884	40371	44068	76485	39525	25118	30140	49885	27710	0.0149722924374514	0.111898899078369	1
O00299	Chloride intracellular channel protein 1 OS=Homo sapiens OX=9606 GN=CLIC1 PE=1 SV=4	12	64	12	241	269	517	86431	74908	169354	68612	87770	75064	170091	67249	68373	58337	134603	53200	0.0149805096982603	-0.291366577148438	1
Q5T0B9	Zinc finger protein 362 OS=Homo sapiens OX=9606 GN=ZNF362 PE=1 SV=1	2	4	2	420	458	964	1608	1699	3167	1420	3541	2312	7112	1856	11912	6718	23826	5594	0.014987813616752	-0.785738945007324	1
P49207	60S ribosomal protein L34 OS=Homo sapiens OX=9606 GN=RPL34 PE=1 SV=3	2	8	2	117	133	1147	12914	7061	23685	7191	6190	3499	11951	3500	13007	7632	23051	7940	0.0149903944109833	-0.751846551895142	1
Q9NP50	SIN3-HDAC complex-associated factor OS=Homo sapiens OX=9606 GN=SINHCAF PE=1 SV=1	1	2	1	221	248	941					7648	5699	13629	4706	10162	7560	17067	6977	0.0150204849381735	-0.405422806739807	1
Q03252	Lamin-B2 OS=Homo sapiens OX=9606 GN=LMNB2 PE=1 SV=4	36	164	35	620	699	559	142343	223938	262823	184146	154093	231171	282070	183739	149608	226888	271372	184422	0.0150225476571434	0.540352582931519	1
Q8N8R7	ARL14 effector protein OS=Homo sapiens OX=9606 GN=ARL14EP PE=1 SV=1	1	3	1	260	293	807	3773	3171	7213	3173	1794	1413	2944	1172					0.0150229918179921	-0.288315534591675	1
Q5VYS8	Terminal uridylyltransferase 7 OS=Homo sapiens OX=9606 GN=TUT7 PE=1 SV=1	3	3	2	1495	1711	683	4180	2901	8577	3048	6048	5222	10780	4489					0.0150239325142515	-0.384955644607544	1
P06576	ATP synthase subunit beta. mitochondrial OS=Homo sapiens OX=9606 GN=ATP5F1B PE=1 SV=3	27	433	27	529	565	540	302494	502173	516584	403073	336459	567391	567551	455825	301810	510868	516953	422863	0.0150244125088671	0.727678775787354	1
Q9H4B0	Probable tRNA N6-adenosine threonylcarbamoyltransferase. mitochondrial OS=Homo sapiens OX=9606 GN=OSGEPL1 PE=2 SV=2	1	2	1	414	451	856	1663	1574	2959	1264					2686	2164	5244	2022	0.0150582867552464	-0.236692070960999	1
Q6N022	Teneurin-4 OS=Homo sapiens OX=9606 GN=TENM4 PE=1 SV=2	3	5	3	2769	3078	655	6704	7320	11927	6488	5586	6662	9888	5880	4843	4835	8805	4288	0.0151568963314641	0.242936611175537	1
P53396	ATP-citrate synthase OS=Homo sapiens OX=9606 GN=ACLY PE=1 SV=3	23	72	23	1101	1208	733	126894	108779	242985	102599	138273	111678	266245	103321	105668	89482	208952	85931	0.0151969787154239	-0.26073169708252	1
Q13769	THO complex subunit 5 homolog OS=Homo sapiens OX=9606 GN=THOC5 PE=1 SV=2	6	11	6	683	785	687	9218	8700	16546	6851	10409	7740	17658	6604	4427	4125	7747	3335	0.0152026238206794	-0.340321063995361	1
Q5JVF3	PCI domain-containing protein 2 OS=Homo sapiens OX=9606 GN=PCID2 PE=1 SV=2	3	6	3	399	460	853	12442	7818	23446	8016	5135	3253	9709	3290	6335	4312	11860	4230	0.0152036296583336	-0.484955549240112	1
Q8N371	Bifunctional peptidase and arginyl-hydroxylase JMJD5 OS=Homo sapiens OX=9606 GN=KDM8 PE=1 SV=1	1	3	1	416	472	580	6880	5878	12042	5083	3694	3290	7118	3015	6661	4915	12399	4735	0.0152163684625634	-0.373048305511475	1
Q8N5Y2	Male-specific lethal 3 homolog OS=Homo sapiens OX=9606 GN=MSL3 PE=1 SV=1	1	2	1	521	598	821	2695	1214	5671	1269	2631	1338	5520	1363					0.0152201699907965	-1.08708906173706	1
P52272	Heterogeneous nuclear ribonucleoprotein M OS=Homo sapiens OX=9606 GN=HNRNPM PE=1 SV=3	29	293	29	730	775	870	243999	217958	451029	192790	257187	229569	467912	197667	259516	238420	474096	205453	0.0152215621315389	-0.212729454040527	1
Q9Y399	28S ribosomal protein S2. mitochondrial OS=Homo sapiens OX=9606 GN=MRPS2 PE=1 SV=1	2	3	2	296	332	926	1593	1074	3106	1031					6022	4190	9732	4074	0.0152407871909896	-0.473251938819885	1
Q9BXW6	Oxysterol-binding protein-related protein 1 OS=Homo sapiens OX=9606 GN=OSBPL1A PE=1 SV=2	6	8	6	950	1084	638	3330	2256	6126	2005	17596	15355	33242	13159	17670	15279	32048	12799	0.0152596362927478	-0.251520872116089	1
P18858	DNA ligase 1 OS=Homo sapiens OX=9606 GN=LIG1 PE=1 SV=1	10	16	10	919	1017	562	17230	14738	33136	12668	11494	11360	22706	9500	19673	16473	37420	13944	0.0152635492968478	-0.319350242614746	1	Phospho [Y749(100)]
Q14137	Ribosome biogenesis protein BOP1 OS=Homo sapiens OX=9606 GN=BOP1 PE=1 SV=2	7	12	7	746	836	619	9919	7254	18439	6710	14730	12762	26262	11123	18568	13743	32647	13302	0.0152765652594699	-0.232368946075439	1
Q8N1G4	Leucine-rich repeat-containing protein 47 OS=Homo sapiens OX=9606 GN=LRRC47 PE=1 SV=1	18	51	18	583	634	828	28332	24527	54097	20944	49217	40765	93518	36499	35843	29192	68686	25227	0.0153946267452269	-0.334357976913452	1
Q9P2K8	eIF-2-alpha kinase GCN2 OS=Homo sapiens OX=9606 GN=EIF2AK4 PE=1 SV=3	6	12	6	1649	1868	628	9864	5707	19852	5633	15447	8647	31411	8629	26946	16144	53415	15670	0.0154069224115873	-0.859731674194336	1	Phospho [T1236(96.7)]
Q12955	Ankyrin-3 OS=Homo sapiens OX=9606 GN=ANK3 PE=1 SV=3	21	41	19	4377	4801	649	36664	53411	68950	45947	41037	54778	77463	57959	37619	47001	72715	51790	0.0154243252024919	0.527782678604126	1
Q6WCQ1	Myosin phosphatase Rho-interacting protein OS=Homo sapiens OX=9606 GN=MPRIP PE=1 SV=3	10	20	10	1025	1165	621	27970	33015	50856	28694	30256	33423	58710	29918	14434	16208	28067	14821	0.0154258677788875	0.179291963577271	1
P35250	Replication factor C subunit 2 OS=Homo sapiens OX=9606 GN=RFC2 PE=1 SV=3	9	32	9	354	391	644	44044	32246	80541	30460	47339	36248	84459	34055	52970	39962	95951	37237	0.0155191375740584	-0.356957912445068	1
Q5T1M5	FK506-binding protein 15 OS=Homo sapiens OX=9606 GN=FKBP15 PE=1 SV=2	7	11	7	1219	1335	520	8327	11104	16098	9563	13379	19586	26471	17810	10822	14948	21522	13438	0.0155377772015437	0.429471254348755	1
Q6Y7W6	GRB10-interacting GYF protein 2 OS=Homo sapiens OX=9606 GN=GIGYF2 PE=1 SV=1	8	17	8	1299	1500	554	18732	18688	34641	16003	18653	16177	33944	14905	11596	12061	21208	10670	0.0155534668390187	-0.20561408996582	1
O95696	Bromodomain-containing protein 1 OS=Homo sapiens OX=9606 GN=BRD1 PE=1 SV=1	3	4	3	1058	1194	860					6988	4705	13923	3991	9260	8354	16791	6882	0.0155588534415967	-0.438655018806458	1
P46821	Microtubule-associated protein 1B OS=Homo sapiens OX=9606 GN=MAP1B PE=1 SV=2	109	700	107	2468	2705	481	544201	840583	1090472	734944	554463	843964	1116679	745296	476026	752463	974966	672579	0.0155646888106086	0.502679824829102	1	Phospho [S614(100); S891(100); S937(93.8); S970(100); T1067(97.9); S1154(100); S1208(96.9); S1265(100); T1282(98.4); S1298(100); S1312(100); S1378(100); S1387(100); S1389(100); S1396(100); S1400(100); S1438(100); S1443(100); S1666(100); S1690(100); S1779(100); S1793(100); S1797(100); S1817(88.2); S1915(100); T1932(98.4); T1946(98.5); S1965(99.9); T2031(96); T2095(99.7)]
Q96PE2	Rho guanine nucleotide exchange factor 17 OS=Homo sapiens OX=9606 GN=ARHGEF17 PE=1 SV=1	1	1	1	2063	2215	629									1448	2453	2681	1963	0.0155817135715899	0.691612482070923	1
Q9Y450	HBS1-like protein OS=Homo sapiens OX=9606 GN=HBS1L PE=1 SV=1	5	10	5	684	754	661	16614	13693	30993	12675	8206	5576	15466	4940	8600	5116	17455	5201	0.0155903462057239	-0.677504777908325	1
Q9HBE1	POZ-. AT hook-. and zinc finger-containing protein 1 OS=Homo sapiens OX=9606 GN=PATZ1 PE=1 SV=1	3	4	3	687	740	835					4085	3174	8080	2680	5826	4812	10201	4019	0.0155989178440106	-0.38044536113739	1
Q16186	Proteasomal ubiquitin receptor ADRM1 OS=Homo sapiens OX=9606 GN=ADRM1 PE=1 SV=2	4	6	4	407	421	507	1999	2323	3602	2107	4407	4691	7665	4328	864	884	1493	780	0.015609543337391	0.208496570587158	1
Q9Y653	Adhesion G-protein coupled receptor G1 OS=Homo sapiens OX=9606 GN=ADGRG1 PE=1 SV=2	6	17	6	693	777	848	19194	30103	34327	24758	22944	37749	40228	30079	14088	23364	24999	19142	0.0156118036031701	0.575847148895264	1
Q9H2J4	Phosducin-like protein 3 OS=Homo sapiens OX=9606 GN=PDCL3 PE=1 SV=1	7	20	7	239	276	484	26457	29596	50343	26249	21771	24263	39571	22094	19421	20390	37185	19445	0.0156123593623202	0.148578643798828	1
P80404	4-aminobutyrate aminotransferase. mitochondrial OS=Homo sapiens OX=9606 GN=ABAT PE=1 SV=3	19	50	19	500	564	796	73415	92543	135830	84753	61277	76970	117336	71018	24172	32864	44169	31222	0.0156159762163881	0.293077945709229	1
O75037	Kinesin-like protein KIF21B OS=Homo sapiens OX=9606 GN=KIF21B PE=1 SV=2	9	17	8	1637	1825	708	10207	17193	16809	17357	16337	25475	26695	22565	23323	39141	37586	33544	0.0156286316573294	0.69002628326416	1
Q9UNL2	Translocon-associated protein subunit gamma OS=Homo sapiens OX=9606 GN=SSR3 PE=1 SV=1	1	1	1	185	211	961									8630	4609	19048	4090	0.0156482968289942	-1.02596163749695	1
Q13404	Ubiquitin-conjugating enzyme E2 variant 1 OS=Homo sapiens OX=9606 GN=UBE2V1 PE=1 SV=2	5	14	1	147	165	793	4258	6698	7659	5670	5047	7963	9307	6858	4869	7587	8843	6178	0.0156506354788758	0.597479104995728	1
O95433	Activator of 90 kDa heat shock protein ATPase homolog 1 OS=Homo sapiens OX=9606 GN=AHSA1 PE=1 SV=1	13	41	13	338	383	553	38870	43737	71120	38916	50042	53373	94083	53579	31871	33143	64175	34949	0.0156539303149957	0.13709831237793	1
Q9UIL1	Short coiled-coil protein OS=Homo sapiens OX=9606 GN=SCOC PE=1 SV=2	3	12	3	159	180	885	3578	4405	6733	3911	2216	1675	3619	1105	3753	4324	6919	3766	0.0156600594933674	0.211561679840088	1
Q9ULT8	E3 ubiquitin-protein ligase HECTD1 OS=Homo sapiens OX=9606 GN=HECTD1 PE=1 SV=3	9	17	9	2610	2892	535	12973	10814	23861	9211	13150	10993	24084	9258	20661	16981	38310	14805	0.0156859192345784	-0.330972671508789	1
Q96AG4	Leucine-rich repeat-containing protein 59 OS=Homo sapiens OX=9606 GN=LRRC59 PE=1 SV=1	7	32	7	307	349	957	39980	28593	79866	25638	36591	22614	77620	21101	39624	28926	80228	25836	0.0156976538901306	-0.529159784317017	1
Q86YM7	Homer protein homolog 1 OS=Homo sapiens OX=9606 GN=HOMER1 PE=1 SV=2	2	6	2	354	403	544	5421	7668	9843	6546	5401	8074	10025	6515	4658	6840	8668	5637	0.0157031325999348	0.456026315689087	1
Q9H0E2	Toll-interacting protein OS=Homo sapiens OX=9606 GN=TOLLIP PE=1 SV=1	6	19	6	274	303	597	31050	39265	55494	32391	30220	39077	56203	33422	20406	21453	33816	18491	0.0157104107740589	0.294050455093384	1
Q9UDR5	Alpha-aminoadipic semialdehyde synthase. mitochondrial OS=Homo sapiens OX=9606 GN=AASS PE=1 SV=1	14	28	14	926	1021	664	37513	29752	73332	25103	52739	42715	103827	36488	21414	21134	39021	16678	0.0157387759769987	-0.453547954559326	1
Q2TB18	Protein asteroid homolog 1 OS=Homo sapiens OX=9606 GN=ASTE1 PE=1 SV=1	1	2	1	679	770	806									3379	5132	5718	4318	0.0157615332394863	0.635113477706909	1	Phospho [S111(96)]
Q9Y646	Carboxypeptidase Q OS=Homo sapiens OX=9606 GN=CPQ PE=1 SV=1	1	1	1	472	519	618					2435	3715	4219	3063					0.0157856440367207	0.564539909362793	1
Q495W5	Alpha-(1.3)-fucosyltransferase 11 OS=Homo sapiens OX=9606 GN=FUT11 PE=1 SV=1	1	4	1	492	558	594	1907	2668	3380	2017	5933	7525	10369	5893	2813	3712	4850	3226	0.0158139384021171	0.442149877548218	1
P52789	Hexokinase-2 OS=Homo sapiens OX=9606 GN=HK2 PE=1 SV=2	9	18	7	917	1023	605	16666	13892	33045	12456	4546	4044	8314	3290	18712	13221	35385	12330	0.0158216201240799	-0.38410472869873	1
P05455	Lupus La protein OS=Homo sapiens OX=9606 GN=SSB PE=1 SV=2	28	105	28	408	468	712	113594	81439	235243	76536	132035	85455	266412	82246	134034	88233	278300	86792	0.0158625361877751	-0.670865058898926	1	Phospho [S366(100)]
Q6PJG6	BRCA1-associated ATM activator 1 OS=Homo sapiens OX=9606 GN=BRAT1 PE=1 SV=2	7	13	7	821	881	527	20616	19101	35860	16273	8614	6982	15925	5772	9732	7979	18692	7407	0.0158838930034502	-0.274769067764282	1
Q92900	Regulator of nonsense transcripts 1 OS=Homo sapiens OX=9606 GN=UPF1 PE=1 SV=2	26	70	26	1129	1243	661	75510	68696	144209	60028	101800	91623	191171	79948	74581	66925	140335	58144	0.0158941394061703	-0.213502407073975	1
Q6KC79	Nipped-B-like protein OS=Homo sapiens OX=9606 GN=NIPBL PE=1 SV=2	11	22	11	2804	3159	791	26235	16837	51008	16818	33723	20284	63096	19305	26472	13283	52492	14022	0.0159362463797847	-0.637347936630249	1
Q6ZSY5	Protein phosphatase 1 regulatory subunit 3F OS=Homo sapiens OX=9606 GN=PPP1R3F PE=1 SV=3	1	1	1	799	827	460					5097	6315	8904	5755					0.0159374414086007	0.330546379089355	1
Q15003	Condensin complex subunit 2 OS=Homo sapiens OX=9606 GN=NCAPH PE=1 SV=3	8	19	8	741	825	506	19399	18891	36683	15990	26830	18798	50920	16684	17224	13152	32949	10325	0.01593838615423	-0.158025979995728	1
Q13177	Serine/threonine-protein kinase PAK 2 OS=Homo sapiens OX=9606 GN=PAK2 PE=1 SV=3	24	80	16	524	580	596	72976	100727	142036	83043	61997	77694	119721	66618	62711	80614	122286	71450	0.0159390796691765	0.329754114151001	1	Phospho [S19(82.6); S36(99.9); S42(100)]
P12956	X-ray repair cross-complementing protein 6 OS=Homo sapiens OX=9606 GN=XRCC6 PE=1 SV=2	33	197	33	609	698	664	206820	133255	431216	127032	237091	158084	483636	145475	205427	141962	427832	131373	0.0159981105113214	-0.634744167327881	1
Q14241	Elongin-A OS=Homo sapiens OX=9606 GN=ELOA PE=1 SV=2	5	9	5	798	899	957	3634	2836	6881	2769	14488	12356	26425	10848	4064	2816	7565	2559	0.016040715072435	-0.455401182174683	1
P49790	Nuclear pore complex protein Nup153 OS=Homo sapiens OX=9606 GN=NUP153 PE=1 SV=2	16	28	16	1475	1538	873	25406	23216	46010	19786	31175	26063	56986	22310	30058	25796	56461	21590	0.0160633182380253	-0.287880659103394	1	Phospho [S655(100)]
A6NHR9	Structural maintenance of chromosomes flexible hinge domain-containing protein 1 OS=Homo sapiens OX=9606 GN=SMCHD1 PE=1 SV=2	26	52	26	2005	2262	730	52877	49872	97474	42855	88456	75751	170932	68636	83945	70078	162462	63655	0.0161056398630051	-0.269894361495972	1
Q92784	Zinc finger protein DPF3 OS=Homo sapiens OX=9606 GN=DPF3 PE=1 SV=3	2	2	2	378	431	642	3528	4283	6626	3791	3601	5004	6908	4134					0.0161068637701652	0.290913581848145	1
P39019	40S ribosomal protein S19 OS=Homo sapiens OX=9606 GN=RPS19 PE=1 SV=2	8	37	8	145	161	1032	58416	38914	120775	37151	46896	32272	96748	31363	65960	49058	133968	47233	0.0161215666216133	-0.656515598297119	1
Q96D46	60S ribosomal export protein NMD3 OS=Homo sapiens OX=9606 GN=NMD3 PE=1 SV=1	3	6	3	503	576	714	16523	10557	30170	10987	16488	9563	28442	9461	14115	8139	24840	8035	0.0161294514046404	-0.696121692657471	1
Q92481	Transcription factor AP-2-beta OS=Homo sapiens OX=9606 GN=TFAP2B PE=1 SV=2	1	2	1	460	504	824	5185	3074	9404	3255	5654	3391	10174	3254					0.0161455387707043	-0.677879571914673	1
P22087	rRNA 2'-O-methyltransferase fibrillarin OS=Homo sapiens OX=9606 GN=FBL PE=1 SV=2	10	50	10	321	338	1018	40814	28710	79196	27126	70305	53446	132780	50919	87014	60813	165245	60223	0.0161625534829306	-0.398355484008789	1
Q9UBV2	Protein sel-1 homolog 1 OS=Homo sapiens OX=9606 GN=SEL1L PE=1 SV=3	5	8	5	794	887	539	8002	11278	14207	9003	9938	10681	17666	10137	6582	7097	11287	6445	0.0161691478102936	0.342891454696655	1
P46100	Transcriptional regulator ATRX OS=Homo sapiens OX=9606 GN=ATRX PE=1 SV=5	21	46	21	2492	2824	658	50307	58138	93446	48743	33192	37100	62686	32700	45355	50292	85695	46233	0.0161750515383569	0.16561484336853	1
P82094	TATA element modulatory factor OS=Homo sapiens OX=9606 GN=TMF1 PE=1 SV=2	4	5	4	1093	1228	492	1567	2013	2564	1721	7338	8096	13394	8111	2559	3355	4434	2903	0.016206118594406	0.426059484481812	1
Q6NZY4	Zinc finger CCHC domain-containing protein 8 OS=Homo sapiens OX=9606 GN=ZCCHC8 PE=1 SV=2	12	22	12	707	785	487	14918	15244	27124	13746	17457	15976	33236	13233	29078	31324	50424	25535	0.0162168564923836	-0.194648027420044	1
Q96L93	Kinesin-like protein KIF16B OS=Homo sapiens OX=9606 GN=KIF16B PE=1 SV=2	2	2	2	1317	1519	616					5005	3606	10020	3370					0.0162253428391341	-0.531718254089355	1
P53621	Coatomer subunit alpha OS=Homo sapiens OX=9606 GN=COPA PE=1 SV=2	30	83	30	1224	1383	766	121428	89602	241750	85532	142662	101591	287749	99878	107041	80970	209435	76293	0.0162375641395548	-0.481793880462646	1
P40937	Replication factor C subunit 5 OS=Homo sapiens OX=9606 GN=RFC5 PE=1 SV=1	12	23	12	340	385	720	29569	20102	47460	16942	45816	34328	83943	34528	40126	29479	69198	26502	0.0162708052104806	-0.378515005111694	1
O75489	NADH dehydrogenase [ubiquinone] iron-sulfur protein 3. mitochondrial OS=Homo sapiens OX=9606 GN=NDUFS3 PE=1 SV=1	6	20	6	264	302	750	9026	13853	15952	11253	17594	27128	29987	22316	16998	24036	28726	20752	0.0162735307455312	0.551587343215942	1
P07203	Glutathione peroxidase 1 OS=Homo sapiens OX=9606 GN=GPX1 PE=1 SV=4	9	26	9	203	221	655	33588	47098	58149	41353	28787	46459	51067	37371	24951	35276	44481	29686	0.0162826767124895	0.610832691192627	1
Q5GH72	XK-related protein 7 OS=Homo sapiens OX=9606 GN=XKR7 PE=2 SV=1	1	3	1	579	638	901	902	1422	1669	1414	797	1427	1799	1385	908	1561	1813	1623	0.016325771813854	0.678928375244141	1
Q66GS9	Centrosomal protein of 135 kDa OS=Homo sapiens OX=9606 GN=CEP135 PE=1 SV=2	2	4	2	1140	1334	621									2142	2746	4103	2374	0.016371597028089	0.32073187828064	1	Phospho [T297(95.4); S309(100); S1076(100)]
Q9H845	Complex I assembly factor ACAD9. mitochondrial OS=Homo sapiens OX=9606 GN=ACAD9 PE=1 SV=1	10	27	10	621	687	796	29281	27018	53608	24649	35684	32779	68198	30482	27912	23240	49389	23558	0.0163791569195573	-0.13153600692749	1
Q13618	Cullin-3 OS=Homo sapiens OX=9606 GN=CUL3 PE=1 SV=2	22	56	22	768	889	848	87472	63576	160585	56833	80176	61097	152891	60737	75340	52812	147701	51950	0.0163967890207745	-0.403715372085571	1
Q07817	Bcl-2-like protein 1 OS=Homo sapiens OX=9606 GN=BCL2L1 PE=1 SV=1	1	3	1	233	260	493	6921	8619	12941	8170	4161	4737	7433	4254	2472	3204	4527	2943	0.0164083507072413	0.18175745010376	1
Q96CN4	EVI5-like protein OS=Homo sapiens OX=9606 GN=EVI5L PE=1 SV=1	6	8	6	794	913	534	5981	10330	10225	9154	12493	18544	22339	15192	13925	22367	28845	20468	0.0164107899016174	0.497588157653809	1
Q92854	Semaphorin-4D OS=Homo sapiens OX=9606 GN=SEMA4D PE=1 SV=1	1	1	1	862	961	796					686	842	1265	792					0.0164360185532602	0.300820827484131	1
Q70IA6	MOB kinase activator 2 OS=Homo sapiens OX=9606 GN=MOB2 PE=1 SV=1	1	3	1	237	269	679	6149	7710	12005	6892	9824	13185	17198	11145	6061	7586	11415	6607	0.0164422831210265	0.249814510345459	1
Q09666	Neuroblast differentiation-associated protein AHNAK OS=Homo sapiens OX=9606 GN=AHNAK PE=1 SV=2	50	90	50	5890	6287	615	88388	119823	168992	101985	107996	142568	209019	132760	148797	199134	286168	180696	0.0164487436740754	0.363726615905762	1	Phospho [S216(99.9); S3326(100)]
O15020	Spectrin beta chain. non-erythrocytic 2 OS=Homo sapiens OX=9606 GN=SPTBN2 PE=1 SV=3	30	69	25	2390	2712	611	50323	66458	88831	57631	47408	65711	84522	58920	67411	89778	120385	79424	0.0164524433974089	0.376033544540405	1
B1AK53	Espin OS=Homo sapiens OX=9606 GN=ESPN PE=1 SV=1	3	7	3	854	917	693	8229	14316	14573	11456	5141	9814	8926	7602	8472	14233	14817	11467	0.0164649496654417	0.721959829330444	1
O43310	CBP80/20-dependent translation initiation factor OS=Homo sapiens OX=9606 GN=CTIF PE=1 SV=1	1	3	1	598	675	654	1348	2465	2380	1952	2113	3463	3990	3221	708	1106	1548	1043	0.0165447741294817	0.779325008392334	1
Q5HY92	Fidgetin OS=Homo sapiens OX=9606 GN=FIGN PE=1 SV=2	1	4	1	759	821	671	7371	5753	14299	5527	2736	2753	4516	2482	4568	3330	8666	3219	0.0165491849762506	-0.406171560287476	1
Q14194	Dihydropyrimidinase-related protein 1 OS=Homo sapiens OX=9606 GN=CRMP1 PE=1 SV=1	23	144	21	572	621	703	74338	141206	152765	115595	88578	154542	172579	130650	64934	123567	130583	101585	0.0165656283471173	0.748642444610596	1	Phospho [T329(94.6); T509(100)]
P14618	Pyruvate kinase PKM OS=Homo sapiens OX=9606 GN=PKM PE=1 SV=4	34	304	33	531	579	784	377004	306091	780579	273507	317333	251615	626861	229409	286742	226261	574143	197449	0.016570940311008	-0.401703834533691	1	Phospho [S362(100)]
Q969P0	Immunoglobulin superfamily member 8 OS=Homo sapiens OX=9606 GN=IGSF8 PE=1 SV=1	1	1	1	613	650	800	5575	6488	10466	5685									0.0165869502085411	0.156107425689697	1
P27797	Calreticulin OS=Homo sapiens OX=9606 GN=CALR PE=1 SV=1	16	189	16	417	481	444	158046	210799	290384	179556	157140	204338	290713	171989	148123	195223	271876	168130	0.0165890175979564	0.303244113922119	1
Q9P265	Disco-interacting protein 2 homolog B OS=Homo sapiens OX=9606 GN=DIP2B PE=1 SV=3	17	35	16	1576	1714	809	52677	69531	91267	59442	42635	50945	76417	44111	34039	43005	61992	38306	0.0166311849671234	0.222872257232666	1
O15013	Rho guanine nucleotide exchange factor 10 OS=Homo sapiens OX=9606 GN=ARHGEF10 PE=1 SV=4	2	2	2	1369	1515	568					3675	4325	6496	3869					0.0166351552684566	0.234480381011963	1
Q08722	Leukocyte surface antigen CD47 OS=Homo sapiens OX=9606 GN=CD47 PE=1 SV=1	3	5	3	323	352	721	3523	4784	7020	4320	16311	25523	30685	24355	1746	3162	3725	3121	0.0166461265720248	0.35743236541748	1
Q96CV9	Optineurin OS=Homo sapiens OX=9606 GN=OPTN PE=1 SV=3	3	6	3	577	659	517	3504	5729	7470	6119	1140	2133	2493	1956	1449	2749	3106	2611	0.0166479285842978	0.872921705245972	1
Q0VF96	Cingulin-like protein 1 OS=Homo sapiens OX=9606 GN=CGNL1 PE=1 SV=2	1	1	1	1302	1490	567									3824	7427	6349	8098	0.0166759253638698	1.19059157371521	1
Q6P9B9	Integrator complex subunit 5 OS=Homo sapiens OX=9606 GN=INTS5 PE=1 SV=1	2	6	2	1019	1079	705	10696	6488	18979	6285	8863	4341	15227	4645	9454	7984	16795	6388	0.0166853440247375	-0.451491117477417	1
Q6PL18	ATPase family AAA domain-containing protein 2 OS=Homo sapiens OX=9606 GN=ATAD2 PE=1 SV=1	6	9	5	1390	1585	632	11446	9937	20584	8807	18779	16427	32318	14604	9872	8087	17807	7270	0.0166958732473147	-0.22743558883667	1
P54709	Sodium/potassium-transporting ATPase subunit beta-3 OS=Homo sapiens OX=9606 GN=ATP1B3 PE=1 SV=1	7	18	7	279	315	835	16006	23188	28213	22931	13757	17822	24220	17528	21115	29061	36913	24829	0.0167069805400822	0.604798316955566	1
Q9NVR2	Integrator complex subunit 10 OS=Homo sapiens OX=9606 GN=INTS10 PE=1 SV=2	1	3	1	710	822	744	4711	3665	8554	3189					3869	2968	6749	3009	0.0167100316230168	-0.321808218955994	1
Q8WX93	Palladin OS=Homo sapiens OX=9606 GN=PALLD PE=1 SV=3	15	30	15	1383	1505	709	53671	44260	100773	36632	46399	40473	83425	34356	45821	36506	86502	32225	0.016727814410543	-0.273803472518921	1
Q14108	Lysosome membrane protein 2 OS=Homo sapiens OX=9606 GN=SCARB2 PE=1 SV=2	5	13	5	478	543	514	11602	16759	22350	16491	11173	12520	23024	14462	22173	29881	46011	30861	0.0167282460808663	0.528126239776611	1
P62263	40S ribosomal protein S14 OS=Homo sapiens OX=9606 GN=RPS14 PE=1 SV=3	7	34	7	151	163	1005	39988	29590	73755	24907	22528	13589	40894	11222	23345	16375	42519	13388	0.0167302591190131	-0.553168058395386	1
Q9UBD5	Origin recognition complex subunit 3 OS=Homo sapiens OX=9606 GN=ORC3 PE=1 SV=1	6	11	6	711	822	761	20167	11267	38963	11183	8569	4550	16485	3770	17673	12622	34345	12257	0.0167365536348005	-0.605010747909546	1
P59768	Guanine nucleotide-binding protein G(I)/G(S)/G(O) subunit gamma-2 OS=Homo sapiens OX=9606 GN=GNG2 PE=1 SV=2	3	20	3	71	78	799	13315	18598	28108	18183	22390	30665	42928	24716	16307	22059	32270	20643	0.0167404078777099	0.43189263343811	1
Q9UL40	Zinc finger protein 346 OS=Homo sapiens OX=9606 GN=ZNF346 PE=1 SV=1	2	2	2	294	329	909	7910	4985	15329	5025									0.0167565337017035	-0.650630950927734	1
P08240	Signal recognition particle receptor subunit alpha OS=Homo sapiens OX=9606 GN=SRPRA PE=1 SV=2	6	8	6	638	698	895	23886	25434	43420	21433	8076	7854	13471	6263	12606	10941	23775	10129	0.0167784433805827	-0.181435346603394	1
Q9H5Z1	Probable ATP-dependent RNA helicase DHX35 OS=Homo sapiens OX=9606 GN=DHX35 PE=1 SV=2	2	2	2	703	789	859	4440	1817	7989	2012					2405	2286	4487	2088	0.0167823218230591	-0.602221131324768	1
Q16555	Dihydropyrimidinase-related protein 2 OS=Homo sapiens OX=9606 GN=DPYSL2 PE=1 SV=1	30	442	26	572	623	638	289745	421571	569127	356417	268663	404555	513818	332242	276038	391228	529012	328964	0.016792315895455	0.445111036300659	1	Phospho [S540(99.9)]
P00450	Ceruloplasmin OS=Homo sapiens OX=9606 GN=CP PE=1 SV=1	1	1	1	1065	1221	572					1214	1596	2196	1534					0.0167951691158559	0.429354190826416	1
Q8NB37	Glutamine amidotransferase-like class 1 domain-containing protein 1 OS=Homo sapiens OX=9606 GN=GATD1 PE=1 SV=1	4	5	4	220	233	661	4540	5587	7729	4357	5833	8492	11178	8294	8219	11842	15090	10586	0.0168210941732807	0.546470165252686	1
Q9NVN8	Guanine nucleotide-binding protein-like 3-like protein OS=Homo sapiens OX=9606 GN=GNL3L PE=1 SV=1	2	4	1	582	655	844	5610	4119	9711	3478	7081	5211	11165	4406	5387	4001	9496	3581	0.0168253583899534	-0.452906847000122	1
Q7Z4L5	Tetratricopeptide repeat protein 21B OS=Homo sapiens OX=9606 GN=TTC21B PE=1 SV=2	2	4	2	1316	1508	696	3012	2120	5174	2036	7022	5355	12091	4767	10093	6918	17981	6706	0.0168277720982184	-0.376089096069336	1
Q13148	TAR DNA-binding protein 43 OS=Homo sapiens OX=9606 GN=TARDBP PE=1 SV=1	13	63	13	414	447	619	44748	52992	87337	46881	47656	55715	90254	50718	67816	81283	128244	70837	0.0168456321915349	0.187756061553955	1
Q86UK7	E3 ubiquitin-protein ligase ZNF598 OS=Homo sapiens OX=9606 GN=ZNF598 PE=1 SV=1	3	10	3	904	986	840	11247	9656	21795	8693	2451	1661	4197	1363	9673	7484	19206	6626	0.0168888745653647	-0.416525602340698	1
P51674	Neuronal membrane glycoprotein M6-a OS=Homo sapiens OX=9606 GN=GPM6A PE=1 SV=2	1	1	1	278	312	527									5221	9212	9912	9858	0.0169020730439622	0.941879034042358	1
P28799	Progranulin OS=Homo sapiens OX=9606 GN=GRN PE=1 SV=2	2	6	2	593	635	683	6756	970	13154	1456	14230	2233	25912	2948	11717	2312	21954	3140	0.0169252742177596	-2.15367484092712	1
Q5PRF9	Protein Smaug homolog 2 OS=Homo sapiens OX=9606 GN=SAMD4B PE=1 SV=1	5	7	5	694	754	683	10353	9530	18730	8257	2598	2027	5103	2257	4665	3323	8806	2718	0.0169645922428959	-0.556440591812134	1
Q9BZQ6	ER degradation-enhancing alpha-mannosidase-like protein 3 OS=Homo sapiens OX=9606 GN=EDEM3 PE=1 SV=2	3	5	3	932	1046	493	9381	10309	15891	9043	4693	6876	7816	5977	2948	4136	4911	3568	0.0169668791107863	0.572823047637939	1
Q99627	COP9 signalosome complex subunit 8 OS=Homo sapiens OX=9606 GN=COPS8 PE=1 SV=1	6	20	6	209	232	538	10052	15076	18397	14359	22398	27892	40542	25941	19338	24456	34306	23689	0.0169699384244413	0.438478231430054	1
Q9GZU8	PSME3-interacting protein OS=Homo sapiens OX=9606 GN=PSME3IP1 PE=1 SV=1	2	9	2	254	289	545	16005	17387	30019	15912	13469	13467	25052	12438	16976	18736	32394	16857	0.0169974507353034	0.0888080596923828	1
Q8NA54	IQ and ubiquitin-like domain-containing protein OS=Homo sapiens OX=9606 GN=IQUB PE=1 SV=2	1	1	1	791	925	667	2242	3104	4229	2613									0.0170037690587021	0.374311923980713	1	Phospho [S117(99.9)]
O75925	E3 SUMO-protein ligase PIAS1 OS=Homo sapiens OX=9606 GN=PIAS1 PE=1 SV=2	4	9	3	651	718	730	10413	7447	19368	6822	6851	4923	13223	4737	4506	2985	8703	3027	0.0170045538178399	-0.488092422485352	1
P55039	Developmentally-regulated GTP-binding protein 2 OS=Homo sapiens OX=9606 GN=DRG2 PE=1 SV=1	5	13	5	364	407	888	20800	14218	36629	13725	15274	10376	28576	10235	24076	16026	43218	15569	0.0170052636107783	-0.495576858520508	1
Q8TEX9	Importin-4 OS=Homo sapiens OX=9606 GN=IPO4 PE=1 SV=2	16	37	16	1081	1186	496	23824	18075	46731	15685	47448	40568	86503	33793	35934	28338	68821	24066	0.0170266152900139	-0.393007040023804	1
O96028	Histone-lysine N-methyltransferase NSD2 OS=Homo sapiens OX=9606 GN=NSD2 PE=1 SV=1	11	19	11	1365	1522	869	29521	25107	55853	21346	33663	32013	62153	25984	25446	24444	45884	20222	0.0170350856445714	-0.323714733123779	1
Q9Y4G8	Rap guanine nucleotide exchange factor 2 OS=Homo sapiens OX=9606 GN=RAPGEF2 PE=1 SV=1	7	9	7	1499	1673	667	9647	6499	17620	7187	8646	11011	16805	9859	22128	22686	40210	20175	0.0170404403384729	0.124820709228516	1
Q9Y4E1	WASH complex subunit 2C OS=Homo sapiens OX=9606 GN=WASHC2C PE=1 SV=4	12	28	1	1320	1448	479					3226	3713	5760	3274					0.0170531221849991	0.184710502624512	1
Q969T7	7-methylguanosine phosphate-specific 5'-nucleotidase OS=Homo sapiens OX=9606 GN=NT5C3B PE=1 SV=4	4	6	4	300	344	638	19841	22678	36481	20045	12185	13333	23481	12572					0.0170563919653931	0.128252029418945	1
O14646	Chromodomain-helicase-DNA-binding protein 1 OS=Homo sapiens OX=9606 GN=CHD1 PE=1 SV=2	8	18	7	1710	1966	714	7316	5701	13970	4697	21804	12589	37598	10847	11168	7873	20596	6420	0.0170927844668447	-0.556827306747437	1
O60488	Long-chain-fatty-acid--CoA ligase 4 OS=Homo sapiens OX=9606 GN=ACSL4 PE=1 SV=2	5	10	4	711	791	838	7372	6002	14784	5584	12344	10388	25537	9565	7721	5102	13444	5175	0.0170995983269071	-0.371577739715576	1
Q8IYB7	DIS3-like exonuclease 2 OS=Homo sapiens OX=9606 GN=DIS3L2 PE=1 SV=4	5	10	5	885	992	610	8351	8003	16086	7215	21745	18136	42080	16651	22860	19940	45084	17672	0.0171464544738207	-0.308878898620605	1
P24928	DNA-directed RNA polymerase II subunit RPB1 OS=Homo sapiens OX=9606 GN=POLR2A PE=1 SV=2	32	64	32	1970	2170	737	63572	54584	121920	47152	70594	66911	133643	53922	68939	60029	130632	53425	0.0171543861042813	-0.219887971878052	1
Q8NCN5	Pyruvate dehydrogenase phosphatase regulatory subunit. mitochondrial OS=Homo sapiens OX=9606 GN=PDPR PE=1 SV=2	4	12	4	879	993	635	25442	24838	48211	23362	18303	19364	33570	17321	21588	23532	38762	21645	0.0171564875431753	0.178117513656616	1
Q14008	Cytoskeleton-associated protein 5 OS=Homo sapiens OX=9606 GN=CKAP5 PE=1 SV=3	40	104	40	2032	2254	780	161693	120777	319181	113677	149807	110822	296643	99677	162744	121428	324435	111782	0.0171737865432331	-0.452012062072754	1
Q9NZN5	Rho guanine nucleotide exchange factor 12 OS=Homo sapiens OX=9606 GN=ARHGEF12 PE=1 SV=1	4	8	4	1544	1731	574	7694	8961	12853	7754	13534	15409	23627	12821	10766	12674	18905	11275	0.0172087070698252	0.281100034713745	1
Q9UHP3	Ubiquitin carboxyl-terminal hydrolase 25 OS=Homo sapiens OX=9606 GN=USP25 PE=1 SV=4	2	4	2	1055	1221	534	1813	1515	3610	1356	1390	1160	2706	1019	6681	5674	11066	4777	0.0172196436502989	-0.34890604019165	1
Q96HE7	ERO1-like protein alpha OS=Homo sapiens OX=9606 GN=ERO1A PE=1 SV=2	9	29	9	468	544	568	30806	41078	56362	38931	38972	49223	70608	46780	39198	50950	70824	47121	0.0172400077523711	0.362275123596191	1
P20042	Eukaryotic translation initiation factor 2 subunit 2 OS=Homo sapiens OX=9606 GN=EIF2S2 PE=1 SV=2	7	19	7	333	384	580	31465	21158	62580	20882	28438	21465	57427	19364	21160	12131	46366	13029	0.0173103806012655	-0.496294498443604	1
Q9H2C0	Gigaxonin OS=Homo sapiens OX=9606 GN=GAN PE=1 SV=1	1	1	1	597	676	585	3334	4633	6357	4553									0.0173112778483989	0.483527660369873	1
Q3V6T2	Girdin OS=Homo sapiens OX=9606 GN=CCDC88A PE=1 SV=2	9	17	9	1871	2159	621	34541	40944	62576	35499	12528	16498	23147	13842	14494	19315	25715	16330	0.017312469294689	0.415815591812134	1
O15540	Fatty acid-binding protein. brain OS=Homo sapiens OX=9606 GN=FABP7 PE=1 SV=3	6	32	6	132	149	559	41247	58066	82458	54649	29969	41012	59728	36905	47191	72678	96066	64979	0.0173358856665346	0.436915874481201	1
Q9Y5B9	FACT complex subunit SPT16 OS=Homo sapiens OX=9606 GN=SUPT16H PE=1 SV=1	41	146	41	1047	1198	566	183073	141181	356653	140882	232497	179272	443472	164889	205206	157964	395968	149670	0.0173369625540266	-0.354313135147095	1
Q7Z478	ATP-dependent RNA helicase DHX29 OS=Homo sapiens OX=9606 GN=DHX29 PE=1 SV=2	10	20	10	1369	1551	809	29987	24318	55035	20233	27430	20769	50160	16894	19636	14380	36877	14069	0.0173384276286531	-0.494876861572266	1
Q96P16	Regulation of nuclear pre-mRNA domain-containing protein 1A OS=Homo sapiens OX=9606 GN=RPRD1A PE=1 SV=1	7	25	4	312	357	755	20741	16529	40342	14379	21478	13529	44257	13494	16845	12669	33060	11875	0.0173622160728381	-0.649215698242188	1
Q13740	CD166 antigen OS=Homo sapiens OX=9606 GN=ALCAM PE=1 SV=2	11	15	11	583	651	625	6818	9790	12804	7961	17170	27995	30955	24211	14368	25910	27853	20581	0.0173791180736487	0.743290185928345	1
P39880	Homeobox protein cut-like 1 OS=Homo sapiens OX=9606 GN=CUX1 PE=1 SV=3	3	5	3	1505	1641	590	4464	5611	8413	4829	7901	9541	14172	7967	3912	4664	7032	4023	0.0174061567379987	0.251458168029785	1
Q5XKP0	MICOS complex subunit MIC13 OS=Homo sapiens OX=9606 GN=MICOS13 PE=1 SV=1	1	2	1	118	131	942	2194	2857	3932	2304	2167	2671	4233	2414					0.0174169151236858	0.264182090759277	1
Q9Y6A4	Cilia- and flagella-associated protein 20 OS=Homo sapiens OX=9606 GN=CFAP20 PE=1 SV=1	5	7	5	193	228	976	4188	1807	8644	1979	1889	1228	3216	703	21942	11207	42507	10554	0.0174275752351066	-1.18285036087036	1
O14734	Acyl-coenzyme A thioesterase 8 OS=Homo sapiens OX=9606 GN=ACOT8 PE=1 SV=1	3	11	3	319	359	756	8026	11036	14185	9276	8209	12411	14121	10206	10867	14880	18788	12311	0.0174397883035904	0.525233268737793	1
Q9Y3A3	MOB-like protein phocein OS=Homo sapiens OX=9606 GN=MOB4 PE=1 SV=1	5	14	5	225	260	578	29957	34201	59502	32263	24678	29683	46933	27253	14639	19166	28433	18770	0.0174450054728774	0.23190975189209	1
Q08AM6	Protein VAC14 homolog OS=Homo sapiens OX=9606 GN=VAC14 PE=1 SV=1	10	19	10	782	879	613	20585	20282	38454	21050	33346	43902	64262	37000	32351	39882	61654	34655	0.0174702830108135	0.271623373031616	1
P19174	1-phosphatidylinositol 4.5-bisphosphate phosphodiesterase gamma-1 OS=Homo sapiens OX=9606 GN=PLCG1 PE=1 SV=1	19	44	19	1290	1484	605	77042	64009	141269	57150	61802	51020	109528	44137	62345	51736	117471	44373	0.0174743183261885	-0.300603151321411	1
Q8TES7	Fas-binding factor 1 OS=Homo sapiens OX=9606 GN=FBF1 PE=1 SV=2	1	1	1	1133	1254	708	2283	1752	4266	1442									0.0174887097152309	-0.486424922943115	1
Q96E11	Ribosome-recycling factor. mitochondrial OS=Homo sapiens OX=9606 GN=MRRF PE=1 SV=1	3	7	3	262	293	979	10598	7545	18344	7502	24004	14479	42989	13881	16232	9932	28955	9954	0.0175040592800227	-0.588349580764771	1
Q13952	Nuclear transcription factor Y subunit gamma OS=Homo sapiens OX=9606 GN=NFYC PE=1 SV=3	3	8	3	458	503	610	12459	17214	21803	15258	10419	13612	17216	11401	10669	13885	18233	12207	0.0175399834944397	0.43685507774353	1
O43920	NADH dehydrogenase [ubiquinone] iron-sulfur protein 5 OS=Homo sapiens OX=9606 GN=NDUFS5 PE=1 SV=3	3	5	3	106	125	914	5437	4500	10790	3861	4897	4063	8412	3858	4885	4134	8755	3796	0.0175856280513853	-0.188355684280396	1
O75746	Calcium-binding mitochondrial carrier protein Aralar1 OS=Homo sapiens OX=9606 GN=SLC25A12 PE=1 SV=2	13	40	9	678	747	838	28692	32302	51942	30102	39309	45394	69806	40519	43760	48008	78286	43792	0.0175884663512077	0.202242851257324	1
Q9BUR4	Telomerase Cajal body protein 1 OS=Homo sapiens OX=9606 GN=WRAP53 PE=1 SV=1	2	3	2	548	593	458					8491	5702	16913	5491	9273	6877	17810	6643	0.0176364927393702	-0.499362349510193	1
Q9NR09	Baculoviral IAP repeat-containing protein 6 OS=Homo sapiens OX=9606 GN=BIRC6 PE=1 SV=2	12	17	12	4857	5299	605	12765	12711	22616	11904	18256	14702	32303	13571	29045	29254	49908	27612	0.0176374662089475	-0.290951728820801	1
Q9Y281	Cofilin-2 OS=Homo sapiens OX=9606 GN=CFL2 PE=1 SV=1	7	54	3	166	187	788	25804	33678	52106	29093	23656	32424	45387	27323	23804	29810	45174	25909	0.0176375956849305	0.347232818603516	1
P48556	26S proteasome non-ATPase regulatory subunit 8 OS=Homo sapiens OX=9606 GN=PSMD8 PE=1 SV=2	9	20	9	350	396	970	28965	34368	58075	32527	26688	38085	52025	32916	18365	21578	35767	20708	0.0176768557956306	0.366326570510864	1
Q93050	V-type proton ATPase 116 kDa subunit a1 OS=Homo sapiens OX=9606 GN=ATP6V0A1 PE=1 SV=3	7	11	7	837	964	643	13337	20342	23151	17233	13689	18523	24580	16667	11192	19347	20989	15747	0.0176935691266807	0.514462471008301	1
P10253	Lysosomal alpha-glucosidase OS=Homo sapiens OX=9606 GN=GAA PE=1 SV=4	12	39	12	952	1053	600	33320	48497	59855	40351	44572	68538	79447	58083	31706	46374	58686	39684	0.0177389139267511	0.473265647888184	1
A6NKF1	SAC3 domain-containing protein 1 OS=Homo sapiens OX=9606 GN=SAC3D1 PE=1 SV=2	2	3	2	404	435	869	1734	1384	3431	1016	2699	1785	5353	1616					0.0177908120123952	-0.612480878829956	1
P04035	3-hydroxy-3-methylglutaryl-coenzyme A reductase OS=Homo sapiens OX=9606 GN=HMGCR PE=1 SV=1	1	1	1	888	974	674	4167	2273	8244	2375									0.017814448908532	-0.847968578338623	1
P49006	MARCKS-related protein OS=Homo sapiens OX=9606 GN=MARCKSL1 PE=1 SV=2	6	103	6	195	195	467	44671	57111	88684	52922	44563	59106	87222	53942	30555	41230	60188	38203	0.0178591100100363	0.346416711807251	1	Phospho [S22(100); S41(94.2); S71(100); T148(100); S165(94.8)]
P07951	Tropomyosin beta chain OS=Homo sapiens OX=9606 GN=TPM2 PE=1 SV=1	12	39	3	284	328	470	3747	2716	9220	3072	7458	5840	13672	4790	12025	7994	27765	9316	0.0178674179605116	-0.442175388336182	1
O00462	Beta-mannosidase OS=Homo sapiens OX=9606 GN=MANBA PE=1 SV=3	7	14	7	879	1008	552	12623	20882	24020	20922	21459	30117	35938	26522	22532	32825	37418	30027	0.0178767300978129	0.516135215759277	1
A5YKK6	CCR4-NOT transcription complex subunit 1 OS=Homo sapiens OX=9606 GN=CNOT1 PE=1 SV=2	24	56	24	2376	2668	711	76216	63671	141746	57976	72771	68529	131868	56605	70104	60411	132363	55247	0.0179240479657827	-0.194479465484619	1
Q9BT25	HAUS augmin-like complex subunit 8 OS=Homo sapiens OX=9606 GN=HAUS8 PE=1 SV=3	2	6	2	410	448	706	2535	2217	4885	2101					2587	1936	4592	1843	0.0179285373151539	-0.274896264076233	1
Q13485	Mothers against decapentaplegic homolog 4 OS=Homo sapiens OX=9606 GN=SMAD4 PE=1 SV=1	4	8	4	552	604	699	4991	3769	9511	3701	3882	3958	6158	3088	10035	8893	18188	7582	0.0179381077601698	-0.384473562240601	1
Q12965	Unconventional myosin-Ie OS=Homo sapiens OX=9606 GN=MYO1E PE=1 SV=2	1	1	1	1108	1270	892	1639	2838	3084	2259									0.0179701318642833	0.658416271209717	1
Q9Y5L4	Mitochondrial import inner membrane translocase subunit Tim13 OS=Homo sapiens OX=9606 GN=TIMM13 PE=1 SV=1	2	8	2	95	105	818	19846	26944	31114	22688	12108	17020	20637	14495	5085	7887	8634	6715	0.0179844198509089	0.481594085693359	1
Q5TC12	ATP synthase mitochondrial F1 complex assembly factor 1 OS=Homo sapiens OX=9606 GN=ATPAF1 PE=1 SV=1	4	6	4	328	364	796	5522	7684	9463	6733	8978	11544	16060	8330	3383	4689	5473	3361	0.0180036130831699	0.479754447937012	1
Q13153	Serine/threonine-protein kinase PAK 1 OS=Homo sapiens OX=9606 GN=PAK1 PE=1 SV=2	14	44	7	545	606	576	23009	30445	45422	24978	24372	31398	47374	28807	29534	37213	56127	29856	0.0180315650296245	0.315749883651733	1
Q8TCG1	Protein CIP2A OS=Homo sapiens OX=9606 GN=CIP2A PE=1 SV=2	1	1	1	905	1021	623	6082	3961	11991	3960									0.0180348705882126	-0.621584892272949	1
P16298	Serine/threonine-protein phosphatase 2B catalytic subunit beta isoform OS=Homo sapiens OX=9606 GN=PPP3CB PE=1 SV=2	8	17	3	524	590	591	7742	16537	15390	12727	18534	27489	40157	23445	2855	6583	4773	4683	0.018040484976323	0.897355079650879	1
Q96CN5	Leucine-rich repeat-containing protein 45 OS=Homo sapiens OX=9606 GN=LRRC45 PE=1 SV=1	1	1	1	670	759	623									1743	2280	3407	1998	0.0180418594605311	0.344983339309692	1
Q9BYD1	39S ribosomal protein L13. mitochondrial OS=Homo sapiens OX=9606 GN=MRPL13 PE=1 SV=1	3	6	3	178	207	916	6275	5013	11163	4304	4632	3407	8758	3157	10081	9500	17244	7504	0.018067921373447	-0.362512111663818	1
Q14980	Nuclear mitotic apparatus protein 1 OS=Homo sapiens OX=9606 GN=NUMA1 PE=1 SV=2	76	251	76	2115	2381	578	267998	249383	511036	220187	265237	258735	505288	226607	275206	271190	519697	233848	0.0180825392803241	-0.152820348739624	1	Phospho [S169(100); S1229(97.4); S1760(98.5)]
Q9NR12	PDZ and LIM domain protein 7 OS=Homo sapiens OX=9606 GN=PDLIM7 PE=1 SV=1	3	5	3	457	498	841	7434	4021	14135	4231	5643	3612	10706	3950	15182	9604	28694	9394	0.0181051430494418	-0.826447486877441	1
Q6P2Q9	Pre-mRNA-processing-splicing factor 8 OS=Homo sapiens OX=9606 GN=PRPF8 PE=1 SV=2	59	157	59	2335	2734	884	207577	173401	418481	155125	149060	123141	289143	107032	181184	146581	354744	128651	0.0181242321107949	-0.34831166267395	1
O60925	Prefoldin subunit 1 OS=Homo sapiens OX=9606 GN=PFDN1 PE=1 SV=2	3	10	3	122	142	681	6792	8456	12308	7143	8527	10089	15151	9069	7960	8922	14682	7813	0.018142707364974	0.163474798202515	1
Q16891	MICOS complex subunit MIC60 OS=Homo sapiens OX=9606 GN=IMMT PE=1 SV=1	23	102	23	758	836	648	80039	99139	143521	86388	97420	121107	171950	102145	96870	113637	173875	102325	0.0181544285112402	0.257642269134521	1
Q01546	Keratin. type II cytoskeletal 2 oral OS=Homo sapiens OX=9606 GN=KRT76 PE=1 SV=2	2	3	1	638	658	812	2484	4525	4720	3563									0.0181584785353557	0.71672534942627	1
Q96SW2	Protein cereblon OS=Homo sapiens OX=9606 GN=CRBN PE=1 SV=1	5	8	5	442	505	563	14868	13773	28264	13777	2872	3596	4749	3431	3650	4044	6567	3766	0.0181852160414769	0.209067583084106	1
Q86SF2	N-acetylgalactosaminyltransferase 7 OS=Homo sapiens OX=9606 GN=GALNT7 PE=1 SV=1	1	2	1	657	753	711					6350	4729	12816	4343					0.0181936544327857	-0.502403736114502	1
P58400	Neurexin-1-beta OS=Homo sapiens OX=9606 GN=NRXN1 PE=1 SV=3	2	2	2	472	504	813					3390	5897	6685	6409	1737	2429	3534	2149	0.0182034508414256	0.639510273933411	1	Phospho [T89(100); T90(100); S94(100)]
Q5JTV8	Torsin-1A-interacting protein 1 OS=Homo sapiens OX=9606 GN=TOR1AIP1 PE=1 SV=2	5	10	5	583	662	818	20841	17811	36139	15616	20962	14608	36776	14004	10757	8508	19483	8497	0.0182247357179065	-0.466174125671387	1
Q14642	Inositol polyphosphate-5-phosphatase A OS=Homo sapiens OX=9606 GN=INPP5A PE=1 SV=1	2	2	2	412	478	703	1056	1248	2148	1039					5972	6761	10701	6952	0.0182276564016032	0.199081778526306	1
P48681	Nestin OS=Homo sapiens OX=9606 GN=NES PE=1 SV=2	73	506	73	1621	1773	436	500323	704477	981688	600658	445194	642439	865783	540107	420908	597328	837449	510720	0.0182628601038168	0.414979934692383	1	Phospho [T338(100); S352(100); S471(100); S680(100); S768(100); S842(100); S1016(100); S1445(100); S1521(100)]
Q6EEV4	DNA-directed RNA polymerase II subunit GRINL1A. isoforms 4/5 OS=Homo sapiens OX=9606 GN=POLR2M PE=1 SV=1	1	2	1	148	151	837									5521	8555	9068	7267	0.0182698037726635	0.692432641983032	1
Q8N6N3	UPF0690 protein C1orf52 OS=Homo sapiens OX=9606 GN=C1orf52 PE=1 SV=1	1	2	1	182	206	521					6005	7817	11119	7512					0.0182802069315146	0.398144245147705	1
P63167	Dynein light chain 1. cytoplasmic OS=Homo sapiens OX=9606 GN=DYNLL1 PE=1 SV=1	2	18	1	89	104	740	13545	15588	26441	12908	11807	10856	22052	9355	5481	7560	9874	5189	0.0183101112470806	-0.188327312469482	1
P06858	Lipoprotein lipase OS=Homo sapiens OX=9606 GN=LPL PE=1 SV=1	4	7	4	475	531	815	9844	12649	17917	11447	6945	7955	12418	7250	5689	6110	9312	5145	0.0183223883056024	0.200551986694336	1
Q7L266	Isoaspartyl peptidase/L-asparaginase OS=Homo sapiens OX=9606 GN=ASRGL1 PE=1 SV=2	10	27	10	308	320	624	24437	30451	46338	25966	32133	36510	60051	32778	30444	32946	57229	29431	0.0184070976070833	0.113492727279663	1
Q15397	Pumilio homolog 3 OS=Homo sapiens OX=9606 GN=PUM3 PE=1 SV=3	5	7	5	648	735	964	9344	5865	18431	5407	6619	3698	14278	3577	4406	3190	8307	2918	0.0184325322592454	-0.927621841430664	1
O43765	Small glutamine-rich tetratricopeptide repeat-containing protein alpha OS=Homo sapiens OX=9606 GN=SGTA PE=1 SV=1	7	24	7	313	340	487	32429	42919	64199	38103	31439	44001	60156	38955	39506	51673	78234	46054	0.0184329623455152	0.313369035720825	1
Q9BR61	Acyl-CoA-binding domain-containing protein 6 OS=Homo sapiens OX=9606 GN=ACBD6 PE=1 SV=1	1	1	1	282	311	511					1735	1376	3415	1157					0.0184540525732792	-0.457178115844727	1
Q96EL2	28S ribosomal protein S24. mitochondrial OS=Homo sapiens OX=9606 GN=MRPS24 PE=1 SV=1	1	1	1	167	190	938					1442	789	2378	771					0.0185443816054038	-0.756662368774414	1
Q9NP79	Vacuolar protein sorting-associated protein VTA1 homolog OS=Homo sapiens OX=9606 GN=VTA1 PE=1 SV=1	3	9	3	307	339	629	5063	8580	8373	7252	9977	16716	18457	14438	10505	16504	16301	13476	0.018557985794008	0.743841886520386	1
A6ZKI3	Retrotransposon Gag-like protein 8C OS=Homo sapiens OX=9606 GN=RTL8C PE=1 SV=1	2	4	2	113	132	507	4466	6995	8000	5723	3835	4214	7120	3683	3648	5541	6333	4565	0.0185657326550501	0.481414318084717	1
P11802	Cyclin-dependent kinase 4 OS=Homo sapiens OX=9606 GN=CDK4 PE=1 SV=2	1	4	1	303	337	701	4507	3081	8373	2762	4466	2818	8651	2858	2143	1740	3946	1672	0.0185785597021224	-0.642630815505981	1
Q9UPW5	Cytosolic carboxypeptidase 1 OS=Homo sapiens OX=9606 GN=AGTPBP1 PE=1 SV=3	5	7	5	1226	1384	615	5270	5131	9148	4357	7123	5065	14322	4909	11160	8424	22907	7809	0.0185893561563401	-0.494890928268433	1
O60613	Selenoprotein F OS=Homo sapiens OX=9606 GN=SELENOF PE=1 SV=4	5	10	5	165	181	503	20721	33165	38124	20892	16235	22474	31650	19973	13775	19774	29038	20860	0.0185935461594534	0.441116571426392	1
Q5JTW2	Centrosomal protein of 78 kDa OS=Homo sapiens OX=9606 GN=CEP78 PE=1 SV=1	1	3	1	689	763	818	3451	2364	6780	2008	3834	2690	7808	2186	3862	2656	7749	2161	0.0186069629932593	-0.677630662918091	1
P52756	RNA-binding protein 5 OS=Homo sapiens OX=9606 GN=RBM5 PE=1 SV=2	10	22	10	815	921	628	24659	22431	45004	20729	37756	35500	69950	30771	45766	42006	83701	39350	0.0186127259558569	-0.146021842956543	1	Phospho [Y799(95.8)]
Q13325	Interferon-induced protein with tetratricopeptide repeats 5 OS=Homo sapiens OX=9606 GN=IFIT5 PE=1 SV=1	5	10	5	482	558	740	4235	3661	7824	2933	13450	12715	25190	10594	6514	4894	12821	4618	0.0186127687324367	-0.406623601913452	1
Q9BVA1	Tubulin beta-2B chain OS=Homo sapiens OX=9606 GN=TUBB2B PE=1 SV=1	28	916	2	445	499	489	23697	51138	41094	38562	8303	30684	15804	8002	24471	57703	44184	43768	0.0186293078736225	0.998214244842529	1	Phospho [S124(100); S126(100); T199(96.8); T232(94.6)]
P10586	Receptor-type tyrosine-protein phosphatase F OS=Homo sapiens OX=9606 GN=PTPRF PE=1 SV=2	12	21	9	1907	2127	630	29012	37581	49584	33173	15043	18172	27088	17038	11744	15742	22163	14013	0.0186361246947598	0.292661190032959	1
Q96CS2	HAUS augmin-like complex subunit 1 OS=Homo sapiens OX=9606 GN=HAUS1 PE=1 SV=1	3	7	3	278	318	553	2203	2264	3701	2259	10823	9702	20340	8906	12671	12273	22078	11494	0.0186561235003335	-0.183810234069824	1
P48059	LIM and senescent cell antigen-like-containing domain protein 1 OS=Homo sapiens OX=9606 GN=LIMS1 PE=1 SV=4	2	3	2	325	372	805	2767	2445	5506	2184					11815	8825	23426	8132	0.018656575882288	-0.353389620780945	1
Q8IW45	ATP-dependent (S)-NAD(P)H-hydrate dehydratase OS=Homo sapiens OX=9606 GN=NAXD PE=1 SV=1	6	10	6	347	366	806	11845	17218	22199	14262	15196	24214	27489	20363	3428	3828	5619	3553	0.0186654697207709	0.437605857849121	1
P42898	Methylenetetrahydrofolate reductase OS=Homo sapiens OX=9606 GN=MTHFR PE=1 SV=3	5	13	5	656	745	534	16482	20330	30163	19410	6084	8742	12516	8480	17905	25626	34244	24258	0.0186670139695108	0.320314884185791	1
Q8TDB6	E3 ubiquitin-protein ligase DTX3L OS=Homo sapiens OX=9606 GN=DTX3L PE=1 SV=1	1	1	1	740	835	806					568	461	1038	382					0.0186748597921034	-0.380844593048096	1	Phospho [T346(97.2)]
Q9Y5J7	Mitochondrial import inner membrane translocase subunit Tim9 OS=Homo sapiens OX=9606 GN=TIMM9 PE=1 SV=1	3	11	3	89	104	721	15164	21138	30317	19222	23518	34059	45274	29474	16206	23336	32611	20584	0.0187163959963514	0.467322587966919	1
Q01968	Inositol polyphosphate 5-phosphatase OCRL OS=Homo sapiens OX=9606 GN=OCRL PE=1 SV=3	3	6	3	901	1041	655	1858	2114	3253	2222	15846	17938	27591	17108	6273	7841	11346	7648	0.0187287849221596	0.412651300430298	1
P12931	Proto-oncogene tyrosine-protein kinase Src OS=Homo sapiens OX=9606 GN=SRC PE=1 SV=3	8	19	4	536	598	742	18486	23953	31605	19849	1138	1562	2009	1480	4872	7123	8567	5870	0.0187727613156983	0.537495851516724	1
O95208	Epsin-2 OS=Homo sapiens OX=9606 GN=EPN2 PE=1 SV=3	2	3	2	641	684	752	3136	4545	6364	4509	3160	5032	6537	4821	7094	9608	12837	9061	0.0187980068002307	0.586359024047852	1
Q96S90	LysM and putative peptidoglycan-binding domain-containing protein 1 OS=Homo sapiens OX=9606 GN=LYSMD1 PE=1 SV=1	1	2	1	227	250	857					4315	6007	7372	4947	4122	6155	6927	5334	0.0188063862679307	0.539307713508606	1
Q8TEM1	Nuclear pore membrane glycoprotein 210 OS=Homo sapiens OX=9606 GN=NUP210 PE=1 SV=3	14	26	14	1887	2050	681	24127	17385	48500	15244	32447	20464	68667	19118	28826	22098	58682	19618	0.0188092864294081	-0.565697908401489	1
Q92616	eIF-2-alpha kinase activator GCN1 OS=Homo sapiens OX=9606 GN=GCN1 PE=1 SV=6	44	123	44	2671	2926	747	116088	91251	230749	84751	119134	93273	239125	84934	155228	112305	306438	103855	0.0188651236028572	-0.418309688568115	1	Phospho [T1918(99.6)]
Q12906	Interleukin enhancer-binding factor 3 OS=Homo sapiens OX=9606 GN=ILF3 PE=1 SV=3	33	192	28	894	953	876	186707	140241	363660	127097	212495	143427	420381	137052	196429	142557	393799	132203	0.0188836642743823	-0.498663902282715	1
P55011	Solute carrier family 12 member 2 OS=Homo sapiens OX=9606 GN=SLC12A2 PE=1 SV=1	7	12	7	1212	1314	640	21922	23765	41294	21234	11982	14932	24193	12961	16122	21980	32217	19905	0.0189275600485987	0.4124596118927	1
Q8N488	RING1 and YY1-binding protein OS=Homo sapiens OX=9606 GN=RYBP PE=1 SV=2	1	1	1	228	248	963									1935	6331	4205	4553	0.0189614629997492	1.44863104820251	1	Phospho [T155(93.4); T162(100)]
O43390	Heterogeneous nuclear ribonucleoprotein R OS=Homo sapiens OX=9606 GN=HNRNPR PE=1 SV=1	27	137	22	633	709	813	149040	102323	315370	95058	156773	102527	328041	96879	172800	124860	345625	111765	0.0189641144700911	-0.671802997589111	1
O60888	Protein CutA OS=Homo sapiens OX=9606 GN=CUTA PE=1 SV=2	6	40	6	179	191	550	33272	37750	61767	35135	29371	36512	56281	35364	46272	53325	82957	49502	0.0189741734334585	0.171065807342529	1
Q9NZJ6	Ubiquinone biosynthesis O-methyltransferase. mitochondrial OS=Homo sapiens OX=9606 GN=COQ3 PE=1 SV=3	2	3	2	369	410	742	2069	2661	3204	1826	2382	2592	5054	2837	1921	2373	3928	2379	0.01897481986604	0.28380274772644	1
P13051	Uracil-DNA glycosylase OS=Homo sapiens OX=9606 GN=UNG PE=1 SV=2	1	1	1	313	346	932	2615	1812	5545	1565									0.0189753581637922	-0.690180778503418	1
Q27J81	Inverted formin-2 OS=Homo sapiens OX=9606 GN=INF2 PE=1 SV=2	10	19	10	1249	1355	538	12691	10406	25315	9393	12062	10405	22737	10117	13113	11443	24237	10280	0.0189994024656385	-0.28326940536499	1
Q9UIS9	Methyl-CpG-binding domain protein 1 OS=Homo sapiens OX=9606 GN=MBD1 PE=1 SV=2	2	4	2	605	666	904	1292	2082	2201	1663	1419	2735	2835	2151	5728	8358	11443	7359	0.0190201928186123	0.764960289001465	1
Q96MC5	bMERB domain-containing protein 1 OS=Homo sapiens OX=9606 GN=BMERB1 PE=1 SV=1	2	4	2	204	237	616	2144	3509	3501	3015	6868	11644	11939	10687	1794	3409	3160	2934	0.0190224059898055	0.734518527984619	1
P12277	Creatine kinase B-type OS=Homo sapiens OX=9606 GN=CKB PE=1 SV=1	16	399	16	381	426	559	290883	355165	551840	310813	325804	396368	598124	339738	294103	366509	557975	315673	0.0190236045585009	0.257858753204346	1
Q9P253	Vacuolar protein sorting-associated protein 18 homolog OS=Homo sapiens OX=9606 GN=VPS18 PE=1 SV=2	6	15	6	973	1101	607	23699	29503	40872	25001	5913	7021	10409	7141	20121	25819	34038	23557	0.0190292033233253	0.450595617294312	1
O14936	Peripheral plasma membrane protein CASK OS=Homo sapiens OX=9606 GN=CASK PE=1 SV=3	10	16	10	926	1051	643	15496	17222	26925	15387	12225	14776	21343	13289	10213	8441	17854	8118	0.0190364942241149	0.285743236541748	1	Phospho [T758(99.9)]
O75947	ATP synthase subunit d. mitochondrial OS=Homo sapiens OX=9606 GN=ATP5PD PE=1 SV=3	12	26	12	161	185	530	40651	51388	69424	42282	29999	37931	51618	33898	19657	28812	33438	22275	0.0190613805199135	0.356692790985107	1
Q9H008	Phospholysine phosphohistidine inorganic pyrophosphate phosphatase OS=Homo sapiens OX=9606 GN=LHPP PE=1 SV=2	2	3	2	270	291	615	3998	2568	8694	2328	4301	2934	9201	2731	1425	1452	2534	1168	0.0191106526611173	-0.782835483551025	1
Q5SQI0	Alpha-tubulin N-acetyltransferase 1 OS=Homo sapiens OX=9606 GN=ATAT1 PE=1 SV=1	9	21	9	421	468	995	16022	22927	27329	18447	29454	40429	54539	33313	17739	25495	33249	21052	0.0191231148667565	0.46819281578064	1
Q5JTD0	Tight junction-associated protein 1 OS=Homo sapiens OX=9606 GN=TJAP1 PE=1 SV=1	2	6	2	557	618	597	11723	8687	21822	8319	11371	9262	20302	8422	10315	7919	18834	7282	0.0191350051446531	-0.314810037612915	1
Q9NT99	Leucine-rich repeat-containing protein 4B OS=Homo sapiens OX=9606 GN=LRRC4B PE=2 SV=3	7	12	7	713	764	723	9571	14221	16436	11781	19845	26437	34841	23765	8769	14472	15268	12143	0.0191581995569801	0.573956966400146	1
P07686	Beta-hexosaminidase subunit beta OS=Homo sapiens OX=9606 GN=HEXB PE=1 SV=3	6	11	6	556	631	676	6071	8539	11661	8876	10880	14807	19024	14347	11320	16746	21378	15689	0.019162612232133	0.509562015533447	1
Q9H1P3	Oxysterol-binding protein-related protein 2 OS=Homo sapiens OX=9606 GN=OSBPL2 PE=1 SV=1	4	8	4	480	552	635	9496	11155	16981	10196	20323	28195	35769	21524	8354	9119	16112	8571	0.0192314296703247	0.235136032104492	1
Q96EI5	Transcription elongation factor A protein-like 4 OS=Homo sapiens OX=9606 GN=TCEAL4 PE=1 SV=2	1	3	1	215	246	520	3586	4771	6678	4160	3730	4909	6662	4116	2292	3073	3929	2438	0.019247054715408	0.344074726104736	1
Q8NBF6	Late secretory pathway protein AVL9 homolog OS=Homo sapiens OX=9606 GN=AVL9 PE=1 SV=1	1	3	1	648	719	621	777	1517	1628	1402	2055	3226	4050	3250	1899	2857	3753	2861	0.0192498776137136	0.635092973709106	1
P82664	28S ribosomal protein S10. mitochondrial OS=Homo sapiens OX=9606 GN=MRPS10 PE=1 SV=2	3	5	3	201	230	800	6007	6483	11267	6361	7527	9520	13620	8492					0.0192681606194565	0.224515438079834	1
Q9BY44	Eukaryotic translation initiation factor 2A OS=Homo sapiens OX=9606 GN=EIF2A PE=1 SV=3	11	22	11	585	649	887	24965	21290	47412	20154	60003	53091	108387	48134	30815	27639	58507	24563	0.0192706276385194	-0.16830039024353	1	Phospho [S506(97.9)]
Q4VC31	Coiled-coil domain-containing protein 58 OS=Homo sapiens OX=9606 GN=CCDC58 PE=1 SV=1	5	22	5	144	166	781	29336	34322	53389	30130	32878	40739	60375	35715	21247	25854	39159	24106	0.0193305315228572	0.18750524520874	1
O00755	Protein Wnt-7a OS=Homo sapiens OX=9606 GN=WNT7A PE=1 SV=2	2	4	2	349	390	870	3925	2271	6175	1979	5062	2543	8102	2482	6189	3799	10207	3353	0.0193925287036495	-0.859177112579346	1
Q9H7Z6	Histone acetyltransferase KAT8 OS=Homo sapiens OX=9606 GN=KAT8 PE=1 SV=2	2	5	1	458	524	827	1459	1401	2446	1095					1278	989	2682	929	0.0193946855640662	-0.267769932746887	1
Q9Y221	60S ribosome subunit biogenesis protein NIP7 homolog OS=Homo sapiens OX=9606 GN=NIP7 PE=1 SV=1	2	6	2	180	204	851	5871	2821	13411	2809	12153	7229	23159	6367	5744	2779	12277	2820	0.0194330564540677	-1.16394925117493	1
Q9C0E8	Endoplasmic reticulum junction formation protein lunapark OS=Homo sapiens OX=9606 GN=LNPK PE=1 SV=2	2	5	2	428	477	511	6476	10113	11487	8108	4096	5075	6274	4010	5234	5950	10004	5369	0.0194458997584095	0.179787874221802	1
Q9BRQ6	MICOS complex subunit MIC25 OS=Homo sapiens OX=9606 GN=CHCHD6 PE=1 SV=1	3	6	3	235	264	885	1718	2306	2660	1630	4909	6959	8318	5909	6673	9742	12729	7186	0.0194649442606725	0.495862007141113	1
Q5VW32	BRO1 domain-containing protein BROX OS=Homo sapiens OX=9606 GN=BROX PE=1 SV=1	9	17	9	411	464	765	20013	17000	40653	15219	8355	6282	17816	5335	19771	15017	39677	13118	0.0194673939075653	-0.460547208786011	1
P60983	Glia maturation factor beta OS=Homo sapiens OX=9606 GN=GMFB PE=1 SV=2	4	15	4	142	167	529	13783	19637	27191	18132	9278	17506	19089	15916	9820	16273	20815	14691	0.0194724551031513	0.713891267776489	1
Q96DE0	U8 snoRNA-decapping enzyme OS=Homo sapiens OX=9606 GN=NUDT16 PE=1 SV=2	5	11	4	195	213	689	7827	8756	14374	7725	4251	4383	6906	3577	7760	9311	14639	7935	0.0194932851463864	0.155110597610474	1
P63027	Vesicle-associated membrane protein 2 OS=Homo sapiens OX=9606 GN=VAMP2 PE=1 SV=3	3	17	3	116	127	813	19415	33912	37740	27065	10187	21174	21360	15785	25061	46610	49397	39031	0.0194941698802054	0.64942455291748	1
Q9H4F8	SPARC-related modular calcium-binding protein 1 OS=Homo sapiens OX=9606 GN=SMOC1 PE=1 SV=1	7	13	7	434	481	822	13362	10764	26992	9394	17833	14392	34107	12319	11529	8992	24011	8174	0.019506377046726	-0.430375576019287	1
Q96S82	Ubiquitin-like protein 7 OS=Homo sapiens OX=9606 GN=UBL7 PE=1 SV=2	1	3	1	380	405	507	2051	2334	3619	2043	2116	2613	4103	2356	3917	4854	7551	4364	0.0195438572347529	0.239423751831055	1
P60520	Gamma-aminobutyric acid receptor-associated protein-like 2 OS=Homo sapiens OX=9606 GN=GABARAPL2 PE=1 SV=1	3	11	3	117	137	810	14188	20248	25530	20399	10211	14878	19189	15224	14582	21329	27474	21308	0.0195593917907024	0.587375164031982	1
Q7Z4H3	5'-deoxynucleotidase HDDC2 OS=Homo sapiens OX=9606 GN=HDDC2 PE=1 SV=1	3	4	3	204	234	549	6511	5812	12431	4656	6001	6248	11116	5413	10032	11684	18520	10538	0.0195666869156736	-0.181188583374023	1
P49368	T-complex protein 1 subunit gamma OS=Homo sapiens OX=9606 GN=CCT3 PE=1 SV=4	24	152	24	545	605	649	115986	95253	221004	88070	146758	118462	284498	111487	145175	118925	274900	108908	0.0195828200944354	-0.307264089584351	1
Q9NV88	Integrator complex subunit 9 OS=Homo sapiens OX=9606 GN=INTS9 PE=1 SV=2	7	10	7	658	738	633	13008	12117	25060	10755	16391	16736	29729	14611	10055	9367	18295	8965	0.0195850009151	-0.174427032470703	1
Q92783	Signal transducing adapter molecule 1 OS=Homo sapiens OX=9606 GN=STAM PE=1 SV=3	10	23	10	540	591	482	20855	33290	40390	28824	32801	48001	64912	42378	28408	46595	58583	39857	0.0196793482562803	0.608996629714966	1
Q13724	Mannosyl-oligosaccharide glucosidase OS=Homo sapiens OX=9606 GN=MOGS PE=1 SV=5	10	21	10	837	919	890	14374	10298	26356	10467	13583	11620	25072	11229	12170	10993	22784	8812	0.0196901411224453	-0.248766183853149	1
Q2M389	WASH complex subunit 4 OS=Homo sapiens OX=9606 GN=WASHC4 PE=1 SV=2	10	20	10	1173	1363	744	29498	25152	51333	23081	25715	23234	46355	21597	27884	24491	50392	22518	0.0197157789549667	-0.138426065444946	1
P78417	Glutathione S-transferase omega-1 OS=Homo sapiens OX=9606 GN=GSTO1 PE=1 SV=2	7	10	7	241	275	660	25956	29181	49748	23146	17213	14763	33253	13502	11617	9445	22026	11518	0.0197159621272567	-0.270114421844482	1
Q15907	Ras-related protein Rab-11B OS=Homo sapiens OX=9606 GN=RAB11B PE=1 SV=4	6	13	6	218	245	594	10644	15298	20614	14124	11469	14286	22122	13624	10705	15365	23502	14765	0.0197327719703718	0.441559314727783	1
O43399	Tumor protein D54 OS=Homo sapiens OX=9606 GN=TPD52L2 PE=1 SV=2	7	14	7	206	222	536	20712	25452	39322	22034	7408	7919	14117	6239	25949	29085	44938	24495	0.0197373140369746	0.217798709869385	1	Phospho [S166(100)]
P49589	Cysteine--tRNA ligase. cytoplasmic OS=Homo sapiens OX=9606 GN=CARS1 PE=1 SV=3	14	33	14	748	854	676	49417	28816	95455	27677	62754	40306	119848	40911	47216	29735	91552	30668	0.0197883363984255	-0.691403388977051	1
P62330	ADP-ribosylation factor 6 OS=Homo sapiens OX=9606 GN=ARF6 PE=1 SV=2	3	6	3	175	201	895	3689	4554	7333	4425	5861	7459	11167	7240	5254	7033	10381	6679	0.0197973534016412	0.428466558456421	1
Q92624	Amyloid protein-binding protein 2 OS=Homo sapiens OX=9606 GN=APPBP2 PE=1 SV=2	1	2	1	585	668	690					3098	2483	5930	2385	3246	2459	6315	2300	0.0198182776143662	-0.359247326850891	1
Q14807	Kinesin-like protein KIF22 OS=Homo sapiens OX=9606 GN=KIF22 PE=1 SV=5	3	10	3	665	732	945	10940	8035	19218	6171	13032	8900	23018	7222	13168	9689	22340	8060	0.0198324411468024	-0.598820924758911	1
Q08AF3	Schlafen family member 5 OS=Homo sapiens OX=9606 GN=SLFN5 PE=1 SV=1	1	1	1	891	1010	822					2251	2704	3934	2443					0.0198407145172348	0.279391288757324	1	Phospho [S798(97.9)]
P30044	Peroxiredoxin-5. mitochondrial OS=Homo sapiens OX=9606 GN=PRDX5 PE=1 SV=4	12	54	12	214	221	870	39741	67088	74424	53389	36893	54558	72218	49229	45548	79609	83950	54840	0.0198914908857859	0.625046253204346	1
Q14114	Low-density lipoprotein receptor-related protein 8 OS=Homo sapiens OX=9606 GN=LRP8 PE=1 SV=4	1	1	1	963	1056	505									2863	3465	5323	2977	0.0199157395823137	0.254698514938354	1
P46977	Dolichyl-diphosphooligosaccharide--protein glycosyltransferase subunit STT3A OS=Homo sapiens OX=9606 GN=STT3A PE=1 SV=2	6	12	6	705	805	807	15955	10767	33097	10574	16262	9562	36178	9152	14639	10764	29049	10041	0.0199224894034015	-0.642373323440552	1
P82921	28S ribosomal protein S21. mitochondrial OS=Homo sapiens OX=9606 GN=MRPS21 PE=1 SV=3	1	3	1	87	107	992	5406	3594	10044	3545	6048	3180	10112	2989	8003	4540	14493	4814	0.0199289802050855	-0.613832473754883	1
Q659A1	Little elongation complex subunit 2 OS=Homo sapiens OX=9606 GN=ICE2 PE=1 SV=2	1	1	1	982	1099	709					4927	5980	8737	5165					0.0199605293481482	0.251331329345703	1
P07738	Bisphosphoglycerate mutase OS=Homo sapiens OX=9606 GN=BPGM PE=1 SV=2	1	1	1	259	300	654									3895	5375	6722	5367	0.0199620017202378	0.606158494949341	1
O14531	Dihydropyrimidinase-related protein 4 OS=Homo sapiens OX=9606 GN=DPYSL4 PE=1 SV=2	21	85	21	572	618	709	93228	119428	180212	103377	79051	105943	151939	87592	117316	147950	215176	118476	0.0200006093307516	0.264708995819092	1
O15260	Surfeit locus protein 4 OS=Homo sapiens OX=9606 GN=SURF4 PE=1 SV=3	3	6	3	269	304	778	9381	1771	16652	2447	18895	10581	35374	11243	18330	9572	33222	10110	0.0200285297005976	-0.790610551834106	1
Q9BSH4	Translational activator of cytochrome c oxidase 1 OS=Homo sapiens OX=9606 GN=TACO1 PE=1 SV=1	2	5	2	297	325	813	3458	3262	7221	2979	6637	4935	11698	4479	6488	5018	11157	4426	0.0200493770205192	-0.365275621414185	1
Q13098	COP9 signalosome complex subunit 1 OS=Homo sapiens OX=9606 GN=GPS1 PE=1 SV=4	16	47	16	491	555	674	49618	43173	90435	38442	42108	38883	76804	34111	39140	37828	69460	32111	0.0200498125384841	-0.144207000732422	1
P46108	Adapter molecule crk OS=Homo sapiens OX=9606 GN=CRK PE=1 SV=2	9	36	9	304	338	555	45701	63726	81332	53549	39321	52773	68249	45248	52488	66200	94606	56631	0.0200500406775017	0.425292491912842	1
Q6IQ22	Ras-related protein Rab-12 OS=Homo sapiens OX=9606 GN=RAB12 PE=1 SV=3	3	5	2	244	272	841	3377	4474	5328	3964	8777	11135	16418	9951					0.0200535959086169	0.38890266418457	1
Q13596	Sorting nexin-1 OS=Homo sapiens OX=9606 GN=SNX1 PE=1 SV=3	14	39	12	522	590	515	53344	61506	98670	56112	44261	47322	82479	43483	49690	54701	92684	51081	0.0200556378680168	0.175764322280884	1
Q9Y6R0	Numb-like protein OS=Homo sapiens OX=9606 GN=NUMBL PE=1 SV=1	1	1	1	609	649	885									5016	7743	9224	6245	0.020068958592137	0.568057775497437	1
Q6PIF6	Unconventional myosin-VIIb OS=Homo sapiens OX=9606 GN=MYO7B PE=1 SV=2	1	1	1	2116	2414	857									1438	2435	2554	1919	0.0200755868723712	0.709952592849731	1	Phospho [T724(100)]
P11279	Lysosome-associated membrane glycoprotein 1 OS=Homo sapiens OX=9606 GN=LAMP1 PE=1 SV=3	5	17	5	417	449	875	6559	9603	11783	8791	25895	42331	45674	34031	13231	19471	22733	16109	0.0201089904899706	0.566467046737671	1
O95155	Ubiquitin conjugation factor E4 B OS=Homo sapiens OX=9606 GN=UBE4B PE=1 SV=1	12	20	12	1302	1461	655	18406	13739	34955	13235	30854	23941	57695	22300	20512	17617	39444	15483	0.0201293031481248	-0.248085260391235	1
P33121	Long-chain-fatty-acid--CoA ligase 1 OS=Homo sapiens OX=9606 GN=ACSL1 PE=1 SV=1	1	1	1	698	779	715					3940	5707	6944	4680					0.0201296067614582	0.473437309265137	1
Q9GZP4	PITH domain-containing protein 1 OS=Homo sapiens OX=9606 GN=PITHD1 PE=1 SV=1	4	10	4	211	242	574	19224	23175	34953	18620	4037	5078	7190	4178	12413	16995	22428	14125	0.0201525866661674	0.42932915687561	1
Q53H82	Endoribonuclease LACTB2 OS=Homo sapiens OX=9606 GN=LACTB2 PE=1 SV=2	6	14	6	288	328	680	17051	16381	32299	14957	15123	14861	28017	12884	25945	27759	47978	22881	0.0201594423770783	-0.0973052978515625	1
Q9BY42	Replication termination factor 2 OS=Homo sapiens OX=9606 GN=RTF2 PE=1 SV=3	4	8	4	306	339	859	9609	6267	18052	5956	13844	11145	24752	10275	9624	6359	19322	6384	0.0202004050552422	-0.585905790328979	1
P31937	3-hydroxyisobutyrate dehydrogenase. mitochondrial OS=Homo sapiens OX=9606 GN=HIBADH PE=1 SV=2	11	22	11	336	353	813	9400	12193	18265	10282	20160	28040	36258	23131	30955	42586	57413	37191	0.0202484676226555	0.404558181762695	1
Q9UKL0	REST corepressor 1 OS=Homo sapiens OX=9606 GN=RCOR1 PE=1 SV=2	5	10	3	485	533	703	12411	10372	22487	8839	23210	19521	41308	16152	8934	8225	16355	7367	0.0202643423851892	-0.316084861755371	1
Q9HCJ0	Trinucleotide repeat-containing gene 6C protein OS=Homo sapiens OX=9606 GN=TNRC6C PE=1 SV=3	1	2	1	1690	1759	696	536	915	1037	757	1098	1439	2159	1199					0.0202798669397538	0.45365834236145	1
Q86SQ0	Pleckstrin homology-like domain family B member 2 OS=Homo sapiens OX=9606 GN=PHLDB2 PE=1 SV=2	2	4	2	1253	1421	743	9363	6339	19900	5920	5777	3303	10958	3062	11241	7647	22338	7152	0.0202812057208155	-0.668961524963379	1
Q9BVJ6	U3 small nucleolar RNA-associated protein 14 homolog A OS=Homo sapiens OX=9606 GN=UTP14A PE=1 SV=1	6	8	6	771	879	787	12201	11632	22653	11147	7565	6552	13202	5841	7049	6214	13374	5308	0.0202931713753304	-0.210424661636353	1
Q9Y241	HIG1 domain family member 1A. mitochondrial OS=Homo sapiens OX=9606 GN=HIGD1A PE=1 SV=1	2	11	2	93	101	979	699	353	1335	314	10948	7663	19315	7016	7905	5941	14342	5724	0.0203407914457436	-0.332379579544067	1
Q5JST6	EF-hand domain-containing family member C2 OS=Homo sapiens OX=9606 GN=EFHC2 PE=1 SV=2	1	1	1	749	873	737									1793	2472	3320	2052	0.0203442307553443	0.420800924301147	1
Q13449	Limbic system-associated membrane protein OS=Homo sapiens OX=9606 GN=LSAMP PE=1 SV=2	2	7	2	338	374	698	2048	2603	3748	2472	2872	3988	5618	3801	15747	30040	32216	27023	0.0203648189442399	0.445764064788818	1
Q9NTJ5	Phosphatidylinositol-3-phosphatase SAC1 OS=Homo sapiens OX=9606 GN=SACM1L PE=1 SV=2	9	18	9	587	669	712	35902	35963	67250	32211	35862	31918	71818	28956	19208	16723	39594	16523	0.0203659229486974	-0.217709541320801	1
Q8IX03	Protein KIBRA OS=Homo sapiens OX=9606 GN=WWC1 PE=1 SV=1	1	1	1	1113	1252	585					2299	3551	4518	2933					0.020381654629698	0.492753505706787	1	Phospho [S927(100)]
Q5TCZ1	SH3 and PX domain-containing protein 2A OS=Homo sapiens OX=9606 GN=SH3PXD2A PE=1 SV=1	2	3	1	1133	1252	890	788	1232	1623	1070					551	845	1149	830	0.0204289618057841	0.559431910514832	1
Q6PJI9	GATOR complex protein WDR59 OS=Homo sapiens OX=9606 GN=WDR59 PE=1 SV=2	2	3	2	974	1097	791	2992	1724	5198	1749	6851	7016	12387	6164					0.0204693633585028	-0.34596061706543	1
O15381	Nuclear valosin-containing protein-like OS=Homo sapiens OX=9606 GN=NVL PE=1 SV=1	4	10	4	856	950	648	3557	2863	6753	3084	12574	9042	21082	7839	10674	8029	18431	7335	0.0204999621747118	-0.33381199836731	1
O95793	Double-stranded RNA-binding protein Staufen homolog 1 OS=Homo sapiens OX=9606 GN=STAU1 PE=1 SV=2	10	23	10	577	631	944	37466	30830	71751	29339	62170	49030	118479	47932	32753	26579	63848	27144	0.0205004136674866	-0.29876708984375	1
Q9H3Z4	DnaJ homolog subfamily C member 5 OS=Homo sapiens OX=9606 GN=DNAJC5 PE=1 SV=1	2	3	2	198	221	507	4079	6607	9054	6446					1480	2277	2870	2105	0.0205696305393211	0.606568932533264	1	Phospho [S10(100)]
Q9H981	Actin-related protein 8 OS=Homo sapiens OX=9606 GN=ACTR8 PE=1 SV=2	1	1	1	624	704	778	12210	6465	21712	6806									0.0205808175388505	-0.808531284332275	1
Q58FG1	Putative heat shock protein HSP 90-alpha A4 OS=Homo sapiens OX=9606 GN=HSP90AA4P PE=5 SV=1	4	53	2	418	477	519	11955	16564	20121	14860	3418	5463	5972	4766	7602	9928	12825	8780	0.0205851075308014	0.455454111099243	1	Phospho [T34(93.5)]
Q9BZZ2	Sialoadhesin OS=Homo sapiens OX=9606 GN=SIGLEC1 PE=1 SV=2	1	1	1	1709	1825	662	2386	1806	4949	1583									0.0205922576753647	-0.536190032958984	1	Phospho [S1592(87.1)]
Q53EL6	Programmed cell death protein 4 OS=Homo sapiens OX=9606 GN=PDCD4 PE=1 SV=2	8	13	8	469	517	521	33396	20087	72300	17893	21623	12932	45447	12675	3699	3423	5867	3110	0.020594808552726	-0.801112174987793	1
O60927	E3 ubiquitin-protein ligase PPP1R11 OS=Homo sapiens OX=9606 GN=PPP1R11 PE=1 SV=1	1	1	1	126	139	701	1427	2167	2921	1895									0.020632359952611	0.476170539855957	1
P35754	Glutaredoxin-1 OS=Homo sapiens OX=9606 GN=GLRX PE=1 SV=2	4	14	4	106	118	809	10578	16328	20686	13717	6157	8966	10558	7363	10579	17473	21222	15544	0.0206582058928053	0.529155254364014	1
Q92797	Symplekin OS=Homo sapiens OX=9606 GN=SYMPK PE=1 SV=2	18	37	18	1274	1411	613	27948	27571	52619	25442	53325	37745	98667	35245	44213	40115	82398	37519	0.0207084928042543	-0.236251592636108	1
P26583	High mobility group protein B2 OS=Homo sapiens OX=9606 GN=HMGB2 PE=1 SV=2	7	52	5	209	240	781	26465	14655	60926	13368	25594	13522	61851	13573	29430	15490	65981	15847	0.0207092846934033	-1.03353786468506	1
P20339	Ras-related protein Rab-5A OS=Homo sapiens OX=9606 GN=RAB5A PE=1 SV=2	4	22	2	215	236	815	10117	13947	18803	12691	18504	24693	36264	23427	14297	17911	27713	17008	0.0207163195192641	0.346616983413696	1
Q99608	Necdin OS=Homo sapiens OX=9606 GN=NDN PE=1 SV=1	2	2	2	321	361	878	4555	4118	8888	3660									0.0207191580449392	-0.225815296173096	1	Phospho [S131(100)]
Q9Y608	Leucine-rich repeat flightless-interacting protein 2 OS=Homo sapiens OX=9606 GN=LRRFIP2 PE=1 SV=1	5	8	5	721	821	695	10739	15411	20588	12838	4636	6774	8604	5360	12173	16186	22200	14015	0.0207552644343033	0.40680456161499	1	Phospho [T402(100)]
Q9H492	Microtubule-associated proteins 1A/1B light chain 3A OS=Homo sapiens OX=9606 GN=MAP1LC3A PE=1 SV=2	1	3	1	121	143	868	4701	7511	9335	6245					2357	3416	4232	2725	0.0207596996744947	0.51067578792572	1
Q13257	Mitotic spindle assembly checkpoint protein MAD2A OS=Homo sapiens OX=9606 GN=MAD2L1 PE=1 SV=1	5	14	5	205	235	508	33936	24155	64391	22174	14864	10152	28736	9703	19842	16304	37052	15430	0.0207917560397555	-0.237347841262817	1
O75882	Attractin OS=Homo sapiens OX=9606 GN=ATRN PE=1 SV=2	1	3	1	1429	1584	731	4540	7015	8320	6044	4359	6778	7938	5422	3352	4943	5886	4346	0.0208257777853468	0.534253597259521	1
Q9P0M6	Core histone macro-H2A.2 OS=Homo sapiens OX=9606 GN=MACROH2A2 PE=1 SV=3	13	55	11	372	400	969	35351	45943	70142	41987	38934	49368	78740	46660	30355	50205	66841	45156	0.0208262777908853	0.389508247375488	1
Q13228	Methanethiol oxidase OS=Homo sapiens OX=9606 GN=SELENBP1 PE=1 SV=2	8	18	8	472	524	637	33326	31866	63948	28689	27677	25391	50152	21976	16923	14733	33721	15470	0.0209069749994445	-0.166576385498047	1
Q99442	Translocation protein SEC62 OS=Homo sapiens OX=9606 GN=SEC62 PE=1 SV=1	1	1	1	399	458	712					5653	3960	11719	3665					0.0209106584891913	-0.604442119598389	1
Q14676	Mediator of DNA damage checkpoint protein 1 OS=Homo sapiens OX=9606 GN=MDC1 PE=1 SV=3	19	35	19	2089	2265	547	30208	28294	55249	25083	19217	18131	33270	14586	40105	28728	75218	26980	0.0209270135318376	-0.129890918731689	1
Q14186	Transcription factor Dp-1 OS=Homo sapiens OX=9606 GN=TFDP1 PE=1 SV=1	1	1	1	410	450	605									4075	3564	7777	3128	0.0209331942239383	-0.217412710189819	1
P54727	UV excision repair protein RAD23 homolog B OS=Homo sapiens OX=9606 GN=RAD23B PE=1 SV=1	15	63	14	409	431	484	60731	93107	111921	66095	50475	55304	101706	57952	52853	69358	99153	59252	0.0209447730707283	0.342477321624756	1	Phospho [S160(97)]
Q9HCU5	Prolactin regulatory element-binding protein OS=Homo sapiens OX=9606 GN=PREB PE=1 SV=2	2	3	2	417	454	788	5120	5442	10236	6638	1522	2141	2868	1453					0.0209554913923982	0.232488870620728	1
Q9NSC2	Sal-like protein 1 OS=Homo sapiens OX=9606 GN=SALL1 PE=1 SV=2	11	26	10	1324	1403	702	14099	12357	24599	10366	16113	12757	28136	11734	30997	21311	53950	19183	0.0209558531778658	-0.308212518692017	1
Q06546	GA-binding protein alpha chain OS=Homo sapiens OX=9606 GN=GABPA PE=1 SV=1	6	16	6	454	513	497	19577	16330	37600	15478	19369	16706	37025	14674	22533	21988	41386	20391	0.0209576109134497	-0.284128665924072	1
Q99570	Phosphoinositide 3-kinase regulatory subunit 4 OS=Homo sapiens OX=9606 GN=PIK3R4 PE=1 SV=3	2	4	2	1358	1530	717	4056	2964	7491	2798	2568	1773	4938	1506	3228	2129	6852	1898	0.0209669977060264	-0.690029382705688	1
Q6P3W7	SCY1-like protein 2 OS=Homo sapiens OX=9606 GN=SCYL2 PE=1 SV=1	9	15	9	929	1036	822	10449	9338	20442	8442	17942	17559	35563	15040	9990	9117	19300	8440	0.0209770317253721	-0.229625463485718	1
Q9BXS6	Nucleolar and spindle-associated protein 1 OS=Homo sapiens OX=9606 GN=NUSAP1 PE=1 SV=1	1	3	1	441	494	991	2685	1709	5044	1715	4922	3262	9697	3217	4822	3091	9164	3119	0.0209849873105901	-0.56200098991394	1
O76095	Protein JTB OS=Homo sapiens OX=9606 GN=JTB PE=1 SV=1	1	2	1	146	163	828	3775	2998	7292	2667					4086	3039	8259	3082	0.0210112295010314	-0.396606087684631	1
Q9P1Y5	Calmodulin-regulated spectrin-associated protein 3 OS=Homo sapiens OX=9606 GN=CAMSAP3 PE=1 SV=2	1	1	1	1249	1347	835	4132	5310	7440	4541									0.0210313321958308	0.311735153198242	1
O43175	D-3-phosphoglycerate dehydrogenase OS=Homo sapiens OX=9606 GN=PHGDH PE=1 SV=4	20	115	20	533	566	671	135521	123975	262376	108495	142365	126689	268864	113163	139200	127307	272385	108965	0.0210331326918971	-0.209534883499146	1
P49721	Proteasome subunit beta type-2 OS=Homo sapiens OX=9606 GN=PSMB2 PE=1 SV=1	10	45	10	201	228	702	64269	79527	121252	69894	44502	54847	83683	49645	42525	57081	77873	47144	0.0210644778386711	0.321511745452881	1
Q9NYR9	NF-kappa-B inhibitor-interacting Ras-like protein 2 OS=Homo sapiens OX=9606 GN=NKIRAS2 PE=1 SV=1	2	4	2	191	215	805	1637	2049	3145	2010	14349	19415	29097	16369					0.0210869078317695	0.309951305389404	1
P23471	Receptor-type tyrosine-protein phosphatase zeta OS=Homo sapiens OX=9606 GN=PTPRZ1 PE=1 SV=4	8	10	8	2315	2544	488	1322	980	2384	1139	11791	13153	22143	11333	6531	7845	11494	7498	0.0210904615211283	0.360308408737183	1
Q9UBS4	DnaJ homolog subfamily B member 11 OS=Homo sapiens OX=9606 GN=DNAJB11 PE=1 SV=1	10	27	10	358	405	618	32707	40939	56067	33951	35827	36235	67655	35832	35970	39521	67256	39067	0.0210990565329476	0.135215520858765	1
P12694	2-oxoisovalerate dehydrogenase subunit alpha. mitochondrial OS=Homo sapiens OX=9606 GN=BCKDHA PE=1 SV=2	3	9	3	445	504	827	4822	6055	9128	4945	9156	11216	14888	8790	5810	7367	10387	7253	0.0211144059552501	0.448430299758911	1
P11532	Dystrophin OS=Homo sapiens OX=9606 GN=DMD PE=1 SV=3	1	3	1	3685	4265	588	2419	3736	4420	3028	3043	4295	5286	4094	2125	3234	3815	2690	0.0211149732579504	0.527647018432617	1
Q9NY47	Voltage-dependent calcium channel subunit alpha-2/delta-2 OS=Homo sapiens OX=9606 GN=CACNA2D2 PE=1 SV=2	2	5	2	1150	1297	580	842	1846	1718	1902	1039	2084	2114	2240	1826	4969	3914	4926	0.0211158148127261	1.03463983535767	1
P22090	40S ribosomal protein S4. Y isoform 1 OS=Homo sapiens OX=9606 GN=RPS4Y1 PE=1 SV=2	7	22	4	263	294	1024	14231	11962	25522	10316	34309	26708	62020	24055	27441	21290	47998	18396	0.021172420393538	-0.33864426612854	1
Q9Y2R5	28S ribosomal protein S17. mitochondrial OS=Homo sapiens OX=9606 GN=MRPS17 PE=1 SV=1	4	5	4	130	145	985	8596	5100	15459	4429					12470	8952	21745	10164	0.0212144207045337	-0.521403670310974	1
O75688	Protein phosphatase 1B OS=Homo sapiens OX=9606 GN=PPM1B PE=1 SV=1	6	15	5	479	526	505	10887	12361	17987	10098	2831	3479	5222	3375	6843	8136	11955	7169	0.0212252831156595	0.292185068130493	1
Q9HCE0	Ectopic P granules protein 5 homolog OS=Homo sapiens OX=9606 GN=EPG5 PE=1 SV=2	2	3	2	2579	2923	643									9080	11254	16647	9576	0.0212594518763476	0.29217791557312	1
O75717	WD repeat and HMG-box DNA-binding protein 1 OS=Homo sapiens OX=9606 GN=WDHD1 PE=1 SV=1	4	9	4	1129	1259	562	14200	9188	24279	7739	21682	14630	38563	12757	12300	9389	22021	7487	0.0212833383718544	-0.63173508644104	1
P37840	Alpha-synuclein OS=Homo sapiens OX=9606 GN=SNCA PE=1 SV=1	3	18	3	140	145	470	18091	26818	33348	24338	16264	23862	29332	24141	14355	19404	23479	17111	0.0213036328505814	0.626819133758545	1
Q9Y5V0	Zinc finger protein 706 OS=Homo sapiens OX=9606 GN=ZNF706 PE=1 SV=1	1	5	1	76	85	1001	3720	1471	7734	1627	1646	316	3285	393	3466	1541	7244	1632	0.0213345496874955	-1.16641592979431	1
P78318	Immunoglobulin-binding protein 1 OS=Homo sapiens OX=9606 GN=IGBP1 PE=1 SV=1	7	13	7	339	392	538	23790	27742	45875	24962	9001	11222	15890	10781	11804	13497	22641	12272	0.0213410448326855	0.191123247146606	1
Q96SB8	Structural maintenance of chromosomes protein 6 OS=Homo sapiens OX=9606 GN=SMC6 PE=1 SV=2	5	8	5	1091	1262	699	21703	21266	41940	18263	12009	9923	22293	8198	4747	3288	8784	3179	0.0213797031696882	-0.368459224700928	1
P14543	Nidogen-1 OS=Homo sapiens OX=9606 GN=NID1 PE=1 SV=3	7	17	7	1247	1363	529	27919	35365	47167	30827	39354	50348	67058	42749	36903	45037	63627	39879	0.0213826464499957	0.34290623664856	1
Q86Y37	CDK2-associated and cullin domain-containing protein 1 OS=Homo sapiens OX=9606 GN=CACUL1 PE=1 SV=1	1	1	1	369	410	519									2197	1452	4473	1411	0.0214077304619354	-0.594784021377563	1
Q96LD8	Sentrin-specific protease 8 OS=Homo sapiens OX=9606 GN=SENP8 PE=1 SV=1	1	2	1	212	241	597	2134	3187	4011	2601	2751	3568	5111	3003					0.0214298317776684	0.379297018051147	1
O00425	Insulin-like growth factor 2 mRNA-binding protein 3 OS=Homo sapiens OX=9606 GN=IGF2BP3 PE=1 SV=2	18	94	15	579	637	887	160861	101415	308732	94920	117121	84930	238359	79468	100063	70062	203129	65376	0.0214629281127695	-0.533373832702637	1
Q9NRZ5	1-acyl-sn-glycerol-3-phosphate acyltransferase delta OS=Homo sapiens OX=9606 GN=AGPAT4 PE=1 SV=1	2	5	2	378	440	872	14523	8868	23926	8578					20198	14417	35387	13531	0.0214690832860383	-0.504643797874451	1
P04843	Dolichyl-diphosphooligosaccharide--protein glycosyltransferase subunit 1 OS=Homo sapiens OX=9606 GN=RPN1 PE=1 SV=1	17	80	17	607	685	638	75337	60004	150134	57814	116933	95145	237706	89305	92868	75336	183300	68297	0.0214770729129403	-0.326852083206177	1
Q8NFH4	Nucleoporin Nup37 OS=Homo sapiens OX=9606 GN=NUP37 PE=1 SV=1	7	16	7	326	367	592	22292	24234	38538	20590	17875	22399	32555	18932	7881	8049	13845	6832	0.0215012253257745	0.262517929077148	1
Q96HC4	PDZ and LIM domain protein 5 OS=Homo sapiens OX=9606 GN=PDLIM5 PE=1 SV=5	13	42	13	596	639	821	57141	50699	110911	43884	45927	39380	93037	36352	64630	53400	125904	49430	0.0215581780540939	-0.268156051635742	1
Q9NUL3	Double-stranded RNA-binding protein Staufen homolog 2 OS=Homo sapiens OX=9606 GN=STAU2 PE=1 SV=2	8	17	8	570	626	961	25894	20275	51034	19387	22458	18470	46076	18262	29332	28540	58241	24564	0.02156285096798	-0.387696743011475	1
Q15118	[Pyruvate dehydrogenase (acetyl-transferring)] kinase isozyme 1. mitochondrial OS=Homo sapiens OX=9606 GN=PDK1 PE=1 SV=1	1	1	1	436	492	881	6339	9429	10523	8205									0.0215668919098221	0.59388542175293	1
Q8IWG1	WD repeat-containing protein 63 OS=Homo sapiens OX=9606 GN=WDR63 PE=2 SV=1	1	1	1	891	1029	574									3148	3597	5535	3339	0.0215819632903206	0.267820596694946	1
Q9P0U4	CXXC-type zinc finger protein 1 OS=Homo sapiens OX=9606 GN=CXXC1 PE=1 SV=2	3	6	3	656	757	824	7974	6183	14306	5139	9072	6548	17142	5957	7299	5689	13996	5054	0.0215855332771913	-0.435083389282227	1
P62917	60S ribosomal protein L8 OS=Homo sapiens OX=9606 GN=RPL8 PE=1 SV=2	7	21	7	257	280	1103	12021	10907	21923	9540	21819	19175	39871	16970	10861	9657	19120	8295	0.0216024359290321	-0.183397769927979	1
Q9H9Q4	Non-homologous end-joining factor 1 OS=Homo sapiens OX=9606 GN=NHEJ1 PE=1 SV=1	4	9	4	299	333	597	7134	6260	13304	6472	10328	12307	19674	11316	24066	23147	46018	22477	0.0216034370044538	0.218294143676758	1
O00571	ATP-dependent RNA helicase DDX3X OS=Homo sapiens OX=9606 GN=DDX3X PE=1 SV=3	22	77	9	662	732	718	19822	12252	39942	12720	30387	14993	61441	16040	32617	17405	63877	18361	0.0216468862709284	-0.987548351287842	1
Q93074	Mediator of RNA polymerase II transcription subunit 12 OS=Homo sapiens OX=9606 GN=MED12 PE=1 SV=4	2	4	2	2177	2429	705	5674	6078	9300	4947	3455	2903	6233	2433	1016	1005	1677	892	0.0216979587433914	-0.313367366790771	1
Q8NFU7	Methylcytosine dioxygenase TET1 OS=Homo sapiens OX=9606 GN=TET1 PE=1 SV=2	1	1	1	2136	2352	824					3083	4682	6130	3921					0.0217325316457607	0.469860076904297	1	Phospho [T1763(100)]
Q13432	Protein unc-119 homolog A OS=Homo sapiens OX=9606 GN=UNC119 PE=1 SV=1	1	1	1	240	269	642									4283	3492	7739	3291	0.0217617435980435	-0.227870225906372	1
P17858	ATP-dependent 6-phosphofructokinase. liver type OS=Homo sapiens OX=9606 GN=PFKL PE=1 SV=6	16	62	13	780	850	750	66015	52934	130816	46701	54657	47143	104136	39728	54308	42101	104105	36823	0.0217620729845831	-0.311004638671875	1
P62829	60S ribosomal protein L23 OS=Homo sapiens OX=9606 GN=RPL23 PE=1 SV=1	7	30	7	140	149	1051	26703	17644	50463	15621	50016	30659	97602	31142	53310	31216	104677	32167	0.0217689281801247	-0.68626594543457	1
P62906	60S ribosomal protein L10a OS=Homo sapiens OX=9606 GN=RPL10A PE=1 SV=2	8	36	8	217	248	994	52380	31468	118250	28330	34992	20923	73087	20193	80847	35794	168537	35008	0.0217722324076462	-0.911338329315186	1
Q7KZF4	Staphylococcal nuclease domain-containing protein 1 OS=Homo sapiens OX=9606 GN=SND1 PE=1 SV=1	33	123	33	910	1019	717	144016	126596	270114	110286	127897	114086	245830	100809	131330	113806	246785	97253	0.0217902449916527	-0.230900526046753	1	Phospho [T367(100); S372(95.2)]
Q96JI7	Spatacsin OS=Homo sapiens OX=9606 GN=SPG11 PE=1 SV=3	2	2	2	2443	2787	597					3823	4881	6713	3910	2214	2702	4308	2425	0.021804659172832	0.27126681804657	1
Q4G0N4	NAD kinase 2. mitochondrial OS=Homo sapiens OX=9606 GN=NADK2 PE=1 SV=2	8	20	8	442	494	818	32867	42780	58124	35869	18212	30826	33058	21819	18993	25661	34415	23726	0.0218517499929894	0.5894935131073	1
P30043	Flavin reductase (NADPH) OS=Homo sapiens OX=9606 GN=BLVRB PE=1 SV=3	3	9	3	206	221	765	14265	17807	25578	17847	12905	16156	22343	15034	11757	14616	20953	14085	0.0218591375859014	0.36707067489624	1
O75962	Triple functional domain protein OS=Homo sapiens OX=9606 GN=TRIO PE=1 SV=2	15	27	15	3097	3467	637	22045	26117	39892	24588	29928	33268	56285	31438	20252	24938	34909	21284	0.0218767157511323	0.26014232635498	1
Q9BYV8	Centrosomal protein of 41 kDa OS=Homo sapiens OX=9606 GN=CEP41 PE=1 SV=1	9	29	9	373	413	832	24236	29885	44542	25918	24537	31271	43157	25452	27271	37836	49894	29472	0.0219021150913546	0.256877183914185	1
O15382	Branched-chain-amino-acid aminotransferase. mitochondrial OS=Homo sapiens OX=9606 GN=BCAT2 PE=1 SV=2	3	7	3	392	443	865	14258	8672	27270	8671	9611	11107	17584	8826	19842	19605	37123	17414	0.0219614199769539	-0.543027639389038	1
O75177	Calcium-responsive transactivator OS=Homo sapiens OX=9606 GN=SS18L1 PE=1 SV=2	1	3	1	396	430	644	2910	5423	4746	4329	3038	4776	4714	3950	2999	5768	5015	4734	0.0219708429894654	0.86964225769043	1
P06744	Glucose-6-phosphate isomerase OS=Homo sapiens OX=9606 GN=GPI PE=1 SV=4	19	88	19	558	631	832	82002	72140	164096	73530	94831	90128	184374	89626	90589	84768	165982	75153	0.022045691604439	-0.0916824340820313	1
P22570	NADPH:adrenodoxin oxidoreductase. mitochondrial OS=Homo sapiens OX=9606 GN=FDXR PE=1 SV=3	6	10	6	491	538	844	16962	15764	30224	13333	15851	13825	28246	11904	14035	12290	26949	10226	0.0220560300492267	-0.231149196624756	1
Q16637	Survival motor neuron protein OS=Homo sapiens OX=9606 GN=SMN1 PE=1 SV=1	3	3	3	294	318	655	7113	6610	13479	6105									0.0221137395428286	-0.137283802032471	1
Q9UJV9	Probable ATP-dependent RNA helicase DDX41 OS=Homo sapiens OX=9606 GN=DDX41 PE=1 SV=2	3	5	3	622	698	684	4650	3404	9122	3481	13144	8924	22662	8105	9106	6236	17792	6154	0.0221407237817587	-0.502689599990845	1
Q9BQE5	Apolipoprotein L2 OS=Homo sapiens OX=9606 GN=APOL2 PE=1 SV=1	3	5	3	337	371	674	3497	2222	5847	2103	3730	2653	6628	2609	2056	1138	3466	983	0.0221420077521432	-0.577807903289795	1
P21817	Ryanodine receptor 1 OS=Homo sapiens OX=9606 GN=RYR1 PE=1 SV=3	1	1	1	5038	5648	530									5005	5791	9629	5312	0.0221444756088175	0.212380647659302	1
O15269	Serine palmitoyltransferase 1 OS=Homo sapiens OX=9606 GN=SPTLC1 PE=1 SV=1	5	13	5	473	527	601	20555	11803	36402	11957	18602	13996	34307	13168	12539	8609	22396	7676	0.0221619372456343	-0.559007167816162	1
P11940	Polyadenylate-binding protein 1 OS=Homo sapiens OX=9606 GN=PABPC1 PE=1 SV=2	21	107	13	636	706	950	60166	53421	111907	45728	68154	59642	128301	54325	53784	48678	104574	45059	0.0221683534978983	-0.244400501251221	1
Q9UFN0	Protein NipSnap homolog 3A OS=Homo sapiens OX=9606 GN=NIPSNAP3A PE=1 SV=2	2	5	2	247	284	916	1394	1099	1820	847	5095	7005	8472	6190	7524	11250	12338	9498	0.0221785116695291	0.494068145751953	1
O15068	Guanine nucleotide exchange factor DBS OS=Homo sapiens OX=9606 GN=MCF2L PE=1 SV=2	1	2	1	1137	1280	643	2231	3205	3753	2752	2043	2870	3646	2330					0.0221966280852801	0.468733549118042	1
P41219	Peripherin OS=Homo sapiens OX=9606 GN=PRPH PE=1 SV=2	5	42	2	470	536	547					1214	1752	2167	1888	8174	9870	13956	8807	0.0221972086364862	0.498071074485779	1
Q9ULC4	Malignant T-cell-amplified sequence 1 OS=Homo sapiens OX=9606 GN=MCTS1 PE=1 SV=1	7	19	7	181	205	882	14240	17300	25903	16513	10356	14107	18998	11859	16746	21746	30860	20138	0.0222001088303589	0.302598476409912	1
Q96K76	Ubiquitin carboxyl-terminal hydrolase 47 OS=Homo sapiens OX=9606 GN=USP47 PE=1 SV=3	18	36	18	1375	1572	508	53799	60091	100938	54009	41472	44697	77259	40314	35843	40304	68442	37609	0.0222035993068815	0.0756068229675293	1
P02751	Fibronectin OS=Homo sapiens OX=9606 GN=FN1 PE=1 SV=5	2	4	2	2477	2722	550	2654	2904	5012	2587	4788	4036	9028	4051	1940	2841	3539	1869	0.0222296414083918	0.0748291015625	1
P49915	GMP synthase [glutamine-hydrolyzing] OS=Homo sapiens OX=9606 GN=GMPS PE=1 SV=1	25	77	25	693	767	687	105615	84835	205992	80237	101172	80899	192968	76699	73153	58840	143971	54465	0.0222327161181963	-0.336050987243652	1
Q2WEN9	Carcinoembryonic antigen-related cell adhesion molecule 16 OS=Homo sapiens OX=9606 GN=CEACAM16 PE=1 SV=2	1	1	1	425	458	635					2619	2116	4549	1908					0.0222611987089326	-0.28978443145752	1	Phospho [T405(100); T407(100)]
O95202	Mitochondrial proton/calcium exchanger protein OS=Homo sapiens OX=9606 GN=LETM1 PE=1 SV=1	12	23	12	739	833	670	27188	31860	52234	26600	28412	30868	54888	28821	27042	36912	50121	30631	0.0222630482659915	0.15702748298645	1
P19525	Interferon-induced. double-stranded RNA-activated protein kinase OS=Homo sapiens OX=9606 GN=EIF2AK2 PE=1 SV=2	9	24	9	551	621	840	36715	26868	72304	25775	37447	23482	76297	24154	32894	23282	64464	21416	0.0222814893907672	-0.631768226623535	1
Q9NX58	Cell growth-regulating nucleolar protein OS=Homo sapiens OX=9606 GN=LYAR PE=1 SV=2	2	2	2	379	436	954	1406	1353	2308	1051	2717	1545	5067	1788					0.0222967956830075	-0.388005256652832	1
Q96JK2	DDB1- and CUL4-associated factor 5 OS=Homo sapiens OX=9606 GN=DCAF5 PE=1 SV=2	2	2	2	942	1039	576	3992	4392	7241	4699	1430	2054	2581	1389					0.0223140607042093	0.274488925933838	1
Q7Z4G1	COMM domain-containing protein 6 OS=Homo sapiens OX=9606 GN=COMMD6 PE=1 SV=1	2	7	2	85	96	600	8102	9645	14362	8668	3573	3955	6090	3650	12716	16534	22815	14803	0.0223159882701128	0.248454570770264	1
O75886	Signal transducing adapter molecule 2 OS=Homo sapiens OX=9606 GN=STAM2 PE=1 SV=1	3	8	3	525	581	507	8496	11046	15712	9865	13813	18084	24553	15161	14931	18893	26814	17102	0.0223611133634712	0.337374687194824	1
P61006	Ras-related protein Rab-8A OS=Homo sapiens OX=9606 GN=RAB8A PE=1 SV=1	6	22	2	207	237	907	13143	14241	24733	12374	6505	9509	13921	8576	7696	11322	15513	9739	0.0223767938123547	0.478882551193237	1
P19012	Keratin. type I cytoskeletal 15 OS=Homo sapiens OX=9606 GN=KRT15 PE=1 SV=3	4	8	1	456	492	477	2275	11623	3698	6858									0.0224333284442563	2.10898923873901	1
P61960	Ubiquitin-fold modifier 1 OS=Homo sapiens OX=9606 GN=UFM1 PE=1 SV=1	2	7	2	85	91	931	28331	32883	50734	29266					3090	5355	5482	4102	0.0224729245107037	0.460619807243347	1
P33316	Deoxyuridine 5'-triphosphate nucleotidohydrolase. mitochondrial OS=Homo sapiens OX=9606 GN=DUT PE=1 SV=4	7	31	7	252	265	936	28521	24911	53344	21162	23224	18524	42977	16152	36161	29516	67708	25810	0.022526219153366	-0.277600288391113	1
Q7Z7H8	39S ribosomal protein L10. mitochondrial OS=Homo sapiens OX=9606 GN=MRPL10 PE=1 SV=3	2	5	2	261	293	958	4869	3549	8903	3484	7025	5953	12218	5749	1190	667	2259	717	0.0225303329835245	-0.417934417724609	1
O95219	Sorting nexin-4 OS=Homo sapiens OX=9606 GN=SNX4 PE=1 SV=1	6	11	6	450	519	599	12614	20992	21859	15076	14921	21533	27029	17503	15594	20557	28649	17783	0.022536551681916	0.441947460174561	1
Q6PCE3	Glucose 1.6-bisphosphate synthase OS=Homo sapiens OX=9606 GN=PGM2L1 PE=1 SV=3	10	26	10	622	704	715	26229	31023	49180	29379	15476	21019	29004	18590	35447	49881	63460	44094	0.0225512446891777	0.236390590667725	1	Phospho [S175(100)]
Q9UBU9	Nuclear RNA export factor 1 OS=Homo sapiens OX=9606 GN=NXF1 PE=1 SV=1	13	29	13	619	701	851	42232	35337	79552	33594	38150	33384	70105	31054	40844	32724	77949	31088	0.0225572360832023	-0.286748647689819	1
Q96P48	Arf-GAP with Rho-GAP domain. ANK repeat and PH domain-containing protein 1 OS=Homo sapiens OX=9606 GN=ARAP1 PE=1 SV=3	1	1	1	1450	1621	623	3781	2252	7542	2335									0.0225577866596144	-0.732596874237061	1
Q9BRZ2	E3 ubiquitin-protein ligase TRIM56 OS=Homo sapiens OX=9606 GN=TRIM56 PE=1 SV=3	1	3	1	755	814	774	883	726	1631	689	2342	1931	4436	1819	2649	2289	4817	2066	0.0225627909817815	-0.291455268859863	1
P49642	DNA primase small subunit OS=Homo sapiens OX=9606 GN=PRIM1 PE=1 SV=1	5	11	5	420	499	821	11620	6029	22782	6758	13799	5810	26907	5892	29085	13128	55912	13715	0.0225718194118264	-1.06447410583496	1
Q53HL2	Borealin OS=Homo sapiens OX=9606 GN=CDCA8 PE=1 SV=2	2	4	2	280	313	986	6444	6122	10561	5068	1471	1746	2653	1639	1109	1044	1840	932	0.0226105810543133	0.267021656036377	1
Q06787	Synaptic functional regulator FMR1 OS=Homo sapiens OX=9606 GN=FMR1 PE=1 SV=1	4	22	3	632	711	742	20342	17836	39748	15226	6300	5270	12299	4637	20743	16874	41305	14597	0.0226274802968066	-0.351971626281738	1
P30040	Endoplasmic reticulum resident protein 29 OS=Homo sapiens OX=9606 GN=ERP29 PE=1 SV=4	10	60	10	261	290	731	84940	113690	152473	100543	72602	100014	132588	84073	74904	109552	132361	89232	0.0226436283584718	0.52476692199707	1
Q92609	TBC1 domain family member 5 OS=Homo sapiens OX=9606 GN=TBC1D5 PE=1 SV=1	5	6	5	795	889	654	5729	4704	9846	4184	13098	9754	23041	8768	10146	6603	16800	6031	0.0226561697131232	-0.512629747390747	1
Q8IWQ3	Serine/threonine-protein kinase BRSK2 OS=Homo sapiens OX=9606 GN=BRSK2 PE=1 SV=3	2	3	2	736	816	879	4152	5443	7469	5195	9475	10399	17173	9741					0.0226581010237246	0.284634590148926	1
O14773	Tripeptidyl-peptidase 1 OS=Homo sapiens OX=9606 GN=TPP1 PE=1 SV=2	5	29	5	563	612	648	20434	37324	33375	29079	20552	37072	36007	29546	26942	45580	46519	36520	0.0226626832512986	0.783990859985352	1
Q9UHN6	Cell surface hyaluronidase OS=Homo sapiens OX=9606 GN=CEMIP2 PE=1 SV=1	14	26	14	1383	1543	815	40026	38509	74576	33898	45610	49502	81973	38831	28883	24760	51916	19924	0.0226943245502523	-0.109680652618408	1
O94991	SLIT and NTRK-like protein 5 OS=Homo sapiens OX=9606 GN=SLITRK5 PE=1 SV=2	1	3	1	958	1074	695	3072	3606	4994	3061	1996	2451	3664	2080	1709	2071	3153	1770	0.0226994097889082	0.230508804321289	1
Q9BRA0	N-alpha-acetyltransferase 38. NatC auxiliary subunit OS=Homo sapiens OX=9606 GN=NAA38 PE=1 SV=1	3	6	3	125	135	553					15860	17422	28180	15399	11598	14302	20074	12774	0.0227126914295174	0.241988062858582	1
Q9NVV4	Poly(A) RNA polymerase. mitochondrial OS=Homo sapiens OX=9606 GN=MTPAP PE=1 SV=1	2	4	2	582	661	904	8292	6707	15763	5888	5417	4250	11012	3705	4154	2739	8039	2509	0.0227392625390236	-0.469983100891113	1
P47869	Gamma-aminobutyric acid receptor subunit alpha-2 OS=Homo sapiens OX=9606 GN=GABRA2 PE=1 SV=2	1	1	1	451	513	911									1667	3048	3026	2332	0.0227679604929917	0.783607721328735	1
Q5F1R6	DnaJ homolog subfamily C member 21 OS=Homo sapiens OX=9606 GN=DNAJC21 PE=1 SV=2	3	6	3	531	620	547	9762	7837	16689	6699	2103	1187	2935	965	6845	4962	11693	4571	0.022819810856095	-0.373371362686157	1
Q9Y371	Endophilin-B1 OS=Homo sapiens OX=9606 GN=SH3GLB1 PE=1 SV=1	8	21	7	365	408	604	12664	17837	23292	15493	22968	32360	42678	29495	18610	28785	35134	23171	0.0228610031580906	0.550570726394653	1
O43300	Leucine-rich repeat transmembrane neuronal protein 2 OS=Homo sapiens OX=9606 GN=LRRTM2 PE=1 SV=3	1	2	1	516	590	800	1899	2728	3276	2377					1587	2451	2481	2075	0.0228802210100068	0.618851780891418	1
P23378	Glycine dehydrogenase (decarboxylating). mitochondrial OS=Homo sapiens OX=9606 GN=GLDC PE=1 SV=2	15	32	15	1020	1127	711	27428	22999	52964	22172	43125	35390	84171	32873	49389	42268	94066	37422	0.0228858978237075	-0.330003261566162	1
Q10713	Mitochondrial-processing peptidase subunit alpha OS=Homo sapiens OX=9606 GN=PMPCA PE=1 SV=2	11	27	11	525	582	692	33231	34168	58651	29442	17001	18726	32307	16575	24201	25325	43678	22929	0.0229111583364954	0.104106187820435	1
Q9NSI2	Protein FAM207A OS=Homo sapiens OX=9606 GN=FAM207A PE=1 SV=2	1	2	1	230	254	1108					1673	1196	3074	1230	6470	6091	11221	5158	0.0229306359283832	-0.240009188652039	1
Q9UKW4	Guanine nucleotide exchange factor VAV3 OS=Homo sapiens OX=9606 GN=VAV3 PE=1 SV=1	1	2	1	847	977	705	2082	2686	3664	2321	2272	2848	3828	2580					0.0229504267899623	0.355267763137817	1
Q13595	Transformer-2 protein homolog alpha OS=Homo sapiens OX=9606 GN=TRA2A PE=1 SV=1	8	23	7	282	327	1127	21735	28210	39170	24636	29990	38826	53561	33270	23809	29819	43927	25263	0.0229519963250595	0.299546480178833	1	Phospho [T202(99.3)]
P11441	Ubiquitin-like protein 4A OS=Homo sapiens OX=9606 GN=UBL4A PE=1 SV=1	3	8	3	157	178	866	12161	14596	23073	12305	5352	6659	10613	5557	6461	8761	12631	7479	0.0229695930353028	0.377867937088013	1
Q9NX40	OCIA domain-containing protein 1 OS=Homo sapiens OX=9606 GN=OCIAD1 PE=1 SV=1	5	12	5	245	276	749	13739	17090	25171	15584	9267	10781	15356	8863	14543	17359	24694	15015	0.022975525495594	0.30481481552124	1
Q12830	Nucleosome-remodeling factor subunit BPTF OS=Homo sapiens OX=9606 GN=BPTF PE=1 SV=3	8	12	8	3046	3381	654	9968	7299	18003	6056	26343	24968	47139	19132	14634	11918	27540	10035	0.0230868198499925	-0.340109586715698	1
Q96MU7	YTH domain-containing protein 1 OS=Homo sapiens OX=9606 GN=YTHDC1 PE=1 SV=3	6	14	6	727	846	623	8881	8894	15047	8055	22303	21866	44306	19961	13192	13651	24661	12329	0.023179678961627	0.0608088970184326	1	Phospho [S424(99.7)]
P78347	General transcription factor II-I OS=Homo sapiens OX=9606 GN=GTF2I PE=1 SV=2	27	113	26	998	1123	639	145603	115073	291386	105048	136863	111222	274872	98720	116635	93227	231061	83834	0.0232398002838513	-0.397520065307617	1
P27708	CAD protein OS=Homo sapiens OX=9606 GN=CAD PE=1 SV=3	32	75	32	2225	2428	646	73558	56668	134496	48327	88446	73479	164335	63784	84485	65353	155177	54052	0.0232664199170156	-0.409743070602417	1
Q9BVC4	Target of rapamycin complex subunit LST8 OS=Homo sapiens OX=9606 GN=MLST8 PE=1 SV=1	2	6	2	326	359	586	1562	1844	2798	1583	4024	5262	6772	4763	7167	9335	11762	6665	0.023308547902782	0.430432796478271	1
Q9NWQ8	Phosphoprotein associated with glycosphingolipid-enriched microdomains 1 OS=Homo sapiens OX=9606 GN=PAG1 PE=1 SV=2	1	1	1	432	470	465					775	1348	1409	1463					0.0233382847160807	0.917203426361084	1
P38571	Lysosomal acid lipase/cholesteryl ester hydrolase OS=Homo sapiens OX=9606 GN=LIPA PE=1 SV=2	6	15	6	399	454	692	12177	16885	24559	15393	17062	24908	34355	23905	14520	20559	25996	16842	0.0233403136889897	0.473975896835327	1
Q9UPZ6	Thrombospondin type-1 domain-containing protein 7A OS=Homo sapiens OX=9606 GN=THSD7A PE=1 SV=4	4	9	4	1657	1852	743	6145	11950	10165	10508	11076	20290	20246	15443	18740	31845	34331	27874	0.0233483231915444	0.73212194442749	1
Q8IXF0	Neuronal PAS domain-containing protein 3 OS=Homo sapiens OX=9606 GN=NPAS3 PE=2 SV=1	1	2	1	933	1007	662	4173	7031	7365	5560	4018	6422	7129	5073					0.0233490210190615	0.622054100036621	1
Q9UJ14	Glutathione hydrolase 7 OS=Homo sapiens OX=9606 GN=GGT7 PE=1 SV=2	2	5	2	662	704	510	3712	5584	6861	4501	3647	5477	6603	4397	1347	1970	2370	1308	0.0233652420322963	0.490834712982178	1
P46199	Translation initiation factor IF-2. mitochondrial OS=Homo sapiens OX=9606 GN=MTIF2 PE=1 SV=2	3	5	3	727	813	715	5335	3650	9742	3650	8281	7982	16199	7166	3852	2150	7383	1993	0.0233669982486074	-0.495010375976563	1	Phospho [S223(98.9); S226(98.9)]
Q13907	Isopentenyl-diphosphate Delta-isomerase 1 OS=Homo sapiens OX=9606 GN=IDI1 PE=1 SV=2	7	26	7	227	263	634	31041	35331	59438	31534	32435	37347	61786	34424	15922	19692	30975	17995	0.0233934885901821	0.123086929321289	1
Q99497	Parkinson disease protein 7 OS=Homo sapiens OX=9606 GN=PARK7 PE=1 SV=2	10	82	10	189	199	679	55732	66985	107959	58023	82365	101449	158960	84991	57310	71664	112364	63051	0.0233976097345288	0.275320768356323	1
O15061	Synemin OS=Homo sapiens OX=9606 GN=SYNM PE=1 SV=2	8	13	8	1565	1727	516	4605	9237	7179	7371	3216	5240	5732	3867	8771	15831	13440	12269	0.0234102315388284	1.00809574127197	1	Phospho [S1049(100)]
P43034	Platelet-activating factor acetylhydrolase IB subunit alpha OS=Homo sapiens OX=9606 GN=PAFAH1B1 PE=1 SV=2	17	69	17	410	466	737	58655	75087	111166	63981	49655	61391	95689	55234	69577	93475	133629	79068	0.0234240044028434	0.266600131988525	1
P78504	Protein jagged-1 OS=Homo sapiens OX=9606 GN=JAG1 PE=1 SV=3	5	11	5	1218	1337	606	18368	14705	35187	14090	14420	11349	27429	10806	14168	12548	27764	11433	0.0234543642193562	-0.203675508499146	1
P47985	Cytochrome b-c1 complex subunit Rieske. mitochondrial OS=Homo sapiens OX=9606 GN=UQCRFS1 PE=1 SV=2	8	40	8	274	296	832	47683	66432	78835	52490	27805	36742	47812	31280	21366	30221	36416	24541	0.0234712651033316	0.385775089263916	1
Q9ULA0	Aspartyl aminopeptidase OS=Homo sapiens OX=9606 GN=DNPEP PE=1 SV=1	4	10	4	475	524	742	12629	9761	22668	9349	21664	17183	40348	14396	4439	3767	7695	3312	0.0234728929789901	-0.337760448455811	1
P61923	Coatomer subunit zeta-1 OS=Homo sapiens OX=9606 GN=COPZ1 PE=1 SV=1	7	28	7	177	202	481	26872	31891	50576	27037	19694	17727	38234	18943	22744	26805	42722	25701	0.023499683375503	0.288156270980835	1
O60942	mRNA-capping enzyme OS=Homo sapiens OX=9606 GN=RNGTT PE=1 SV=1	2	4	2	597	685	813	4967	4510	9698	3983	3562	3760	6639	2960	10596	9803	20763	8633	0.0235203271190711	-0.224594116210938	1
Q02790	Peptidyl-prolyl cis-trans isomerase FKBP4 OS=Homo sapiens OX=9606 GN=FKBP4 PE=1 SV=3	26	87	26	459	518	543	74201	92703	137886	83239	97858	129384	180765	107496	80056	114183	150728	93760	0.0235281079948413	0.449908018112183	1
P34932	Heat shock 70 kDa protein 4 OS=Homo sapiens OX=9606 GN=HSPA4 PE=1 SV=4	41	195	38	840	943	519	186215	224636	361356	199069	204477	243719	400352	217880	179794	215613	352860	191491	0.0235333134139541	0.192180156707764	1
P14854	Cytochrome c oxidase subunit 6B1 OS=Homo sapiens OX=9606 GN=COX6B1 PE=1 SV=2	4	18	4	86	102	705	25271	30019	43509	25349	29808	36590	51603	32683	26742	29639	47114	27293	0.023572792347338	0.221309185028076	1
P61247	40S ribosomal protein S3a OS=Homo sapiens OX=9606 GN=RPS3A PE=1 SV=2	10	42	10	264	299	973	56067	39713	99428	37396	80423	65213	142789	57552	68080	53458	118714	46478	0.023573169669384	-0.314622163772583	1
Q86YR5	G-protein-signaling modulator 1 OS=Homo sapiens OX=9606 GN=GPSM1 PE=1 SV=2	12	31	12	675	745	654	30202	43845	58013	35913	37787	59125	68469	47747	36207	52366	67525	42721	0.0235842512136215	0.472167730331421	1
Q6ZMI0	Protein phosphatase 1 regulatory subunit 21 OS=Homo sapiens OX=9606 GN=PPP1R21 PE=1 SV=1	5	13	5	780	883	684	16107	20640	31687	18151	17216	21436	32794	18543	14934	19784	29488	17236	0.0236179712814043	0.263902187347412	1
Q02040	A-kinase anchor protein 17A OS=Homo sapiens OX=9606 GN=AKAP17A PE=1 SV=2	2	4	2	695	807	973					12344	8810	23640	8840	12860	10728	24030	9918	0.0236182441929592	-0.347471833229065	1
Q92542	Nicastrin OS=Homo sapiens OX=9606 GN=NCSTN PE=1 SV=2	6	13	6	709	784	599	16585	22255	31231	17872	9907	12334	18666	10858	13439	16658	25127	14184	0.0236316748414354	0.278632879257202	1
Q9UN86	Ras GTPase-activating protein-binding protein 2 OS=Homo sapiens OX=9606 GN=G3BP2 PE=1 SV=2	10	34	10	482	541	555	23502	33027	41670	26164	37510	51725	70901	42073	24127	36846	42943	29663	0.0237386266181718	0.568225622177124	1
P04181	Ornithine aminotransferase. mitochondrial OS=Homo sapiens OX=9606 GN=OAT PE=1 SV=1	9	18	9	439	485	703	34220	44541	62107	39208	20166	24923	38130	23567	14186	17873	26582	17746	0.0237453757322886	0.296494960784912	1
O75439	Mitochondrial-processing peptidase subunit beta OS=Homo sapiens OX=9606 GN=PMPCB PE=1 SV=2	8	26	8	489	543	683	19262	23960	32145	19893	26205	30037	47805	25959	31596	37797	58755	33580	0.0237806282385708	0.148784160614014	1
Q9UNN5	FAS-associated factor 1 OS=Homo sapiens OX=9606 GN=FAF1 PE=1 SV=2	9	17	9	650	739	488	22712	25847	40944	23767	31010	33170	54825	30332	21665	24351	41773	22725	0.0238124405402518	0.187870502471924	1
O00264	Membrane-associated progesterone receptor component 1 OS=Homo sapiens OX=9606 GN=PGRMC1 PE=1 SV=3	8	40	7	195	217	470	22947	25918	43412	23355	23174	25325	43481	22522	21583	23097	40873	21428	0.0238190150258779	0.0803008079528809	1	Phospho [S57(100); S181(100)]
O14770	Homeobox protein Meis2 OS=Homo sapiens OX=9606 GN=MEIS2 PE=1 SV=2	5	16	1	477	518	640	1959	2761	3778	2251	1548	2409	3070	2025					0.0238318720015532	0.435304403305054	1
P02792	Ferritin light chain OS=Homo sapiens OX=9606 GN=FTL PE=1 SV=2	4	14	4	175	200	578	10598	13061	18409	11346	17559	22810	32215	19041	20890	26075	36378	22096	0.0238477317082713	0.300214290618896	1
Q03111	Protein ENL OS=Homo sapiens OX=9606 GN=MLLT1 PE=1 SV=2	3	3	3	559	620	859	4507	5372	7432	4445	1203	1438	2264	1486					0.0238624685821616	0.279299736022949	1
O15164	Transcription intermediary factor 1-alpha OS=Homo sapiens OX=9606 GN=TRIM24 PE=1 SV=3	9	18	9	1050	1168	711	16694	15982	30328	13863	28976	24535	54317	21036	28760	25570	50883	21159	0.0238626128708947	-0.261336088180542	1
O14617	AP-3 complex subunit delta-1 OS=Homo sapiens OX=9606 GN=AP3D1 PE=1 SV=1	11	22	11	1153	1301	848	34605	29404	66043	27870	40923	39773	72508	35786	12945	9154	22539	8671	0.0238801334324586	-0.252884387969971	1
Q15046	Lysine--tRNA ligase OS=Homo sapiens OX=9606 GN=KARS1 PE=1 SV=3	14	40	14	597	680	635	70125	51313	138349	46146	64857	45041	132144	42493	66941	51935	135945	44561	0.0239130481827294	-0.464631080627441	1
Q15070	Mitochondrial inner membrane protein OXA1L OS=Homo sapiens OX=9606 GN=OXA1L PE=1 SV=3	2	3	2	435	485	945	4991	3871	9516	2955	5142	3685	9387	2880	3917	2733	8374	2772	0.0239571173454321	-0.601831912994385	1
Q9UFC0	Leucine-rich repeat and WD repeat-containing protein 1 OS=Homo sapiens OX=9606 GN=LRWD1 PE=1 SV=2	6	12	6	647	708	721	11161	9892	21045	9281	20092	19730	37725	16397	8717	6445	16869	6158	0.0239910161731666	-0.190683364868164	1
Q9C0G6	Dynein heavy chain 6. axonemal OS=Homo sapiens OX=9606 GN=DNAH6 PE=2 SV=3	2	4	2	4158	4757	600					1282	1215	2226	1042	2689	2103	5069	2117	0.0239977489914236	-0.18319833278656	1
Q6SZW1	NAD(+) hydrolase SARM1 OS=Homo sapiens OX=9606 GN=SARM1 PE=1 SV=1	20	45	20	724	793	655	56538	69394	99651	60379	54357	64672	96543	62500	73585	91259	138061	88160	0.0240068202610353	0.282854795455933	1
Q8N5H3	Leucine repeat adapter protein 25 OS=Homo sapiens OX=9606 GN=FAM89B PE=1 SV=2	1	2	1	189	201	534	3409	7813	7677	5852					3337	9443	6286	6623	0.0240220434477096	1.10682284832001	1
Q96HF1	Secreted frizzled-related protein 2 OS=Homo sapiens OX=9606 GN=SFRP2 PE=1 SV=2	7	18	7	295	335	742	15339	12439	28565	12169	16550	15277	30149	12663	20012	14302	39071	13257	0.0240263519586263	-0.212467670440674	1
P62140	Serine/threonine-protein phosphatase PP1-beta catalytic subunit OS=Homo sapiens OX=9606 GN=PPP1CB PE=1 SV=3	20	83	8	327	372	619	18404	21984	32480	20151	17203	19185	30985	17824	22903	22460	40601	20786	0.0240335581681092	0.270813465118408	1
P15374	Ubiquitin carboxyl-terminal hydrolase isozyme L3 OS=Homo sapiens OX=9606 GN=UCHL3 PE=1 SV=1	2	8	2	230	262	492	8085	12636	15687	10620	17543	27223	35952	23518	10674	16815	21107	13746	0.0240362666732234	0.554694414138794	1
A1X283	SH3 and PX domain-containing protein 2B OS=Homo sapiens OX=9606 GN=SH3PXD2B PE=1 SV=3	16	33	15	911	1015	869	28712	24496	53548	21790	62387	48364	118453	47125	37787	29290	71532	28227	0.0240591463681026	-0.318272352218628	1	Phospho [S291(96.1)]
P62993	Growth factor receptor-bound protein 2 OS=Homo sapiens OX=9606 GN=GRB2 PE=1 SV=1	5	14	5	217	252	632	11368	18173	23194	16211	11881	20309	25219	18235	21797	32810	41774	28765	0.0240599823669568	0.64362907409668	1
P34896	Serine hydroxymethyltransferase. cytosolic OS=Homo sapiens OX=9606 GN=SHMT1 PE=1 SV=1	8	22	7	483	530	771	32914	24803	67891	20640	25214	15050	51260	15317	18111	10470	38337	11390	0.0240765392849729	-0.752782821655273	1
Q99549	M-phase phosphoprotein 8 OS=Homo sapiens OX=9606 GN=MPHOSPH8 PE=1 SV=2	1	2	1	860	971	606	4020	3445	7960	3177									0.0241022813970314	-0.286951541900635	1
Q9UKF7	Cytoplasmic phosphatidylinositol transfer protein 1 OS=Homo sapiens OX=9606 GN=PITPNC1 PE=1 SV=3	1	1	1	332	384	640					994	1209	1836	1149					0.0241296862627899	0.293952941894531	1
P32418	Sodium/calcium exchanger 1 OS=Homo sapiens OX=9606 GN=SLC8A1 PE=1 SV=3	1	2	1	973	1085	500					2289	4300	3517	3473	2236	4187	3457	3368	0.0241384500078454	0.953217625617981	1
Q96T17	MAP7 domain-containing protein 2 OS=Homo sapiens OX=9606 GN=MAP7D2 PE=1 SV=2	1	3	1	732	819	884	1877	4308	3155	3281	1818	3348	2950	2458	2080	4386	3601	3126	0.0241388465703116	1.08220839500427	1
Q12968	Nuclear factor of activated T-cells. cytoplasmic 3 OS=Homo sapiens OX=9606 GN=NFATC3 PE=1 SV=1	1	1	1	1075	1155	637									1271	1140	2294	1041	0.0241565753224608	-0.112187623977661	1
Q9H444	Charged multivesicular body protein 4b OS=Homo sapiens OX=9606 GN=CHMP4B PE=1 SV=1	4	13	4	224	249	482	12334	14111	24472	12733	17075	23227	32572	19375	25788	30674	50171	25782	0.0241608540106007	0.338038921356201	1
P23142	Fibulin-1 OS=Homo sapiens OX=9606 GN=FBLN1 PE=1 SV=4	7	27	7	703	772	522	34628	52259	65582	45530	22712	31304	44900	29663	19363	25260	37096	24102	0.0241723252552124	0.423218250274658	1
Q5T0N5	Formin-binding protein 1-like OS=Homo sapiens OX=9606 GN=FNBP1L PE=1 SV=3	12	22	12	605	700	664	29794	37617	53731	36531	16006	23886	32129	23144	12297	20188	22725	16214	0.0242046556275546	0.54295539855957	1
P18077	60S ribosomal protein L35a OS=Homo sapiens OX=9606 GN=RPL35A PE=1 SV=2	2	12	2	110	125	1106	17384	9145	33748	9708	16694	9954	32255	10735	18450	9947	37150	10258	0.0242239053826275	-0.794956684112549	1
Q86T03	Type 1 phosphatidylinositol 4.5-bisphosphate 4-phosphatase OS=Homo sapiens OX=9606 GN=PIP4P1 PE=1 SV=1	2	2	1	277	295	891	4596	5493	8182	4847									0.0242387441366843	0.23787260055542	1
Q8IZA0	Dyslexia-associated protein KIAA0319-like protein OS=Homo sapiens OX=9606 GN=KIAA0319L PE=1 SV=2	1	1	1	1049	1156	605					1990	1343	3758	1343					0.0242981061906949	-0.535109043121338	1
Q9NTZ6	RNA-binding protein 12 OS=Homo sapiens OX=9606 GN=RBM12 PE=1 SV=1	12	29	12	932	973	863	28139	24947	54739	22059	46090	42740	89211	40002	45767	34705	88808	33407	0.0243180135424018	-0.368626832962036	1
P09622	Dihydrolipoyl dehydrogenase. mitochondrial OS=Homo sapiens OX=9606 GN=DLD PE=1 SV=2	13	55	13	509	541	785	30604	39463	61144	38903	51415	73064	99636	64065	49624	62339	91494	61719	0.0243219213229197	0.416792631149292	1	Phospho [T240(99.9)]
Q8IXJ6	NAD-dependent protein deacetylase sirtuin-2 OS=Homo sapiens OX=9606 GN=SIRT2 PE=1 SV=2	4	6	4	389	432	536	15927	23111	26769	21424					6072	9117	9644	7329	0.0243354371052242	0.613120675086975	1	Phospho [S311(88)]
P29317	Ephrin type-A receptor 2 OS=Homo sapiens OX=9606 GN=EPHA2 PE=1 SV=2	5	7	4	976	1082	623	925	1058	1658	991	8028	8686	14881	8817	1407	1277	2623	1118	0.0244114171613784	-0.148855924606323	1
P78330	Phosphoserine phosphatase OS=Homo sapiens OX=9606 GN=PSPH PE=1 SV=2	4	8	4	225	250	569	4749	4495	7969	3892	14492	13195	26520	11449	11186	6030	21139	6440	0.0244234940816687	-0.766894102096558	1
Q86VM9	Zinc finger CCCH domain-containing protein 18 OS=Homo sapiens OX=9606 GN=ZC3H18 PE=1 SV=2	8	19	8	953	1063	832	17583	25648	34421	19788	16293	20429	31634	17721	19071	21585	35532	19226	0.0244619228590615	0.221871852874756	1
Q8TB73	Protein NDNF OS=Homo sapiens OX=9606 GN=NDNF PE=1 SV=2	9	24	9	568	646	894	50481	49139	96742	49775	34942	32326	66643	28116	23498	19918	43246	17574	0.0244882513594773	-0.187866687774658	1
P62314	Small nuclear ribonucleoprotein Sm D1 OS=Homo sapiens OX=9606 GN=SNRPD1 PE=1 SV=1	5	34	5	119	133	1156	38929	28046	81158	27112	41153	28653	83502	27084	22913	17661	47647	16461	0.0244903598503848	-0.564451217651367	1
Q5R3I4	Tetratricopeptide repeat protein 38 OS=Homo sapiens OX=9606 GN=TTC38 PE=1 SV=1	4	4	4	469	528	599	2250	2293	4095	2111	10530	11928	20695	10389	5720	4823	10511	4544	0.024505572627098	-0.191749811172485	1
Q6ZRV2	Protein FAM83H OS=Homo sapiens OX=9606 GN=FAM83H PE=1 SV=3	1	1	1	1179	1270	698	6871	3875	12260	4068									0.024511492201927	-0.722000122070313	1
Q9H7C9	Mth938 domain-containing protein OS=Homo sapiens OX=9606 GN=AAMDC PE=1 SV=1	1	2	1	122	133	846	6650	5465	13064	4802					3114	2526	6418	2294	0.0245522177206167	-0.366713404655457	1
A6NE02	BTB/POZ domain-containing protein 17 OS=Homo sapiens OX=9606 GN=BTBD17 PE=3 SV=1	4	9	4	478	524	878	2372	4768	4630	4249	7580	12670	14193	9892	9463	15238	16664	11615	0.024567987491562	0.600948333740234	1
O75170	Serine/threonine-protein phosphatase 6 regulatory subunit 2 OS=Homo sapiens OX=9606 GN=PPP6R2 PE=1 SV=2	3	3	3	966	1049	487					4911	6146	9184	5200					0.0245904424072069	0.242308139801025	1	Phospho [S907(98.5)]
Q96HW7	Integrator complex subunit 4 OS=Homo sapiens OX=9606 GN=INTS4 PE=1 SV=2	3	5	3	963	1081	644	3227	2107	6319	1853	3934	3049	5745	2453					0.0247047434061265	-0.506192684173584	1
P63133	Endogenous retrovirus group K member 8 Pol protein OS=Homo sapiens OX=9606 GN=ERVK-8 PE=3 SV=1	1	1	1	956	1076	895									1205	1953	1997	1571	0.0247070860289484	0.711479425430298	1
O95631	Netrin-1 OS=Homo sapiens OX=9606 GN=NTN1 PE=1 SV=2	3	5	3	604	677	876	7140	9206	12503	7959	17032	21487	31070	18802	6816	8402	12232	7192	0.0247330879662529	0.344463348388672	1
O60443	Gasdermin-E OS=Homo sapiens OX=9606 GN=GSDME PE=1 SV=2	3	10	3	496	545	517	7054	9546	14124	9049	5134	6183	9132	5560	7917	10249	14709	8998	0.0247357376588719	0.382566213607788	1
Q02241	Kinesin-like protein KIF23 OS=Homo sapiens OX=9606 GN=KIF23 PE=1 SV=3	1	1	1	960	1100	851					9210	5339	20997	4853					0.024740250157523	-0.959135055541992	1
Q8WXX5	DnaJ homolog subfamily C member 9 OS=Homo sapiens OX=9606 GN=DNAJC9 PE=1 SV=1	8	18	8	260	299	573	21835	15903	43921	15527	36834	24648	77096	24906	15630	15737	28754	14844	0.0247876501914567	-0.491792678833008	1
P28070	Proteasome subunit beta type-4 OS=Homo sapiens OX=9606 GN=PSMB4 PE=1 SV=4	6	49	6	264	292	597	38730	50307	66584	44414	49723	60749	86542	53950	35628	45491	67497	42176	0.0248060136514008	0.383518218994141	1
Q13308	Inactive tyrosine-protein kinase 7 OS=Homo sapiens OX=9606 GN=PTK7 PE=1 SV=2	13	33	13	1070	1183	709	64348	57048	121978	50478	47953	38435	94789	34240	51702	47682	94814	42076	0.0248172722503893	-0.108213663101196	1
Q6PCT2	F-box/LRR-repeat protein 19 OS=Homo sapiens OX=9606 GN=FBXL19 PE=1 SV=3	1	1	1	694	757	917									4273	6386	7427	5165	0.0248218614455881	0.564051389694214	1
Q8TB96	T-cell immunomodulatory protein OS=Homo sapiens OX=9606 GN=ITFG1 PE=1 SV=1	1	3	1	612	681	539	4375	7719	7831	5841	4917	9549	9476	7153	4522	9013	9252	7419	0.0248348563115027	0.828496217727661	1
Q15274	Nicotinate-nucleotide pyrophosphorylase [carboxylating] OS=Homo sapiens OX=9606 GN=QPRT PE=1 SV=3	5	17	5	297	308	621	13530	13749	26585	12113	9982	9468	18854	8264	5619	4479	11369	3937	0.0248455954045343	-0.142315864562988	1
P0CG13	Chromosome transmission fidelity protein 8 homolog OS=Homo sapiens OX=9606 GN=CHTF8 PE=1 SV=1	1	1	1	121	133	818	1055	811	1887	667									0.0248529827976347	-0.452956676483154	1
P31153	S-adenosylmethionine synthase isoform type-2 OS=Homo sapiens OX=9606 GN=MAT2A PE=1 SV=1	12	41	11	395	436	648	46721	36333	92274	35021	61541	46651	117870	44660	45221	34906	91094	33625	0.0248844899369433	-0.393301963806152	1
Q96HD1	Protein disulfide isomerase CRELD1 OS=Homo sapiens OX=9606 GN=CRELD1 PE=1 SV=3	1	2	1	420	454	487	8666	6708	16082	6491					2777	2452	5115	2296	0.0249088318145708	-0.241813778877258	1
O94903	Pyridoxal phosphate homeostasis protein OS=Homo sapiens OX=9606 GN=PLPBP PE=1 SV=1	3	7	3	275	303	750	8640	11551	17150	11032	19479	19817	38336	18179	3111	3444	6746	2878	0.024914763098615	0.378146171569824	1
Q9UBT2	SUMO-activating enzyme subunit 2 OS=Homo sapiens OX=9606 GN=UBA2 PE=1 SV=2	24	91	24	640	712	529	96871	80545	189117	76695	98145	84116	192537	75987	79262	60072	155191	57778	0.02492179804897	-0.299116849899292	1
Q16658	Fascin OS=Homo sapiens OX=9606 GN=FSCN1 PE=1 SV=3	16	157	16	493	545	724	149719	185924	278310	158846	114010	144267	211683	122424	155844	192228	289387	166923	0.0249473706018396	0.238641262054443	1
P62306	Small nuclear ribonucleoprotein F OS=Homo sapiens OX=9606 GN=SNRPF PE=1 SV=1	4	41	4	86	97	467	17037	21377	33160	18977	13012	16106	26052	14517	17392	22216	35271	19705	0.025026865684712	0.258649349212646	1
P25398	40S ribosomal protein S12 OS=Homo sapiens OX=9606 GN=RPS12 PE=1 SV=3	7	47	7	132	145	721	48340	50251	90127	39160	52981	44522	101460	41996	39943	44815	72103	33634	0.0250609246305252	-0.164473295211792	1
Q16795	NADH dehydrogenase [ubiquinone] 1 alpha subcomplex subunit 9. mitochondrial OS=Homo sapiens OX=9606 GN=NDUFA9 PE=1 SV=2	10	33	10	377	425	980	40728	38231	74233	34556	51386	46245	93217	42485	33870	31331	60085	31178	0.0250926852269736	-0.110255718231201	1
Q96Q11	CCA tRNA nucleotidyltransferase 1. mitochondrial OS=Homo sapiens OX=9606 GN=TRNT1 PE=1 SV=2	8	18	8	434	501	810	21450	22885	39090	20877	24504	27715	45724	25542	32896	36816	60447	31589	0.0251138771293996	0.159582614898682	1
Q8IYB5	Stromal membrane-associated protein 1 OS=Homo sapiens OX=9606 GN=SMAP1 PE=1 SV=2	3	7	3	467	504	875	1219	1543	2355	1421	6094	6837	10902	5985	4708	5676	8607	4844	0.0251478471803916	0.256449937820435	1
Q5U5Q3	RNA-binding E3 ubiquitin-protein ligase MEX3C OS=Homo sapiens OX=9606 GN=MEX3C PE=1 SV=3	3	5	2	659	693	500					8788	13603	15098	10896					0.0251483740370393	0.570677757263184	1
P16615	Sarcoplasmic/endoplasmic reticulum calcium ATPase 2 OS=Homo sapiens OX=9606 GN=ATP2A2 PE=1 SV=1	22	57	22	1042	1147	534	64969	55761	129813	49304	64089	57180	121555	48485	59302	50848	116641	46650	0.0251655706988724	-0.254485130310059	1
P23368	NAD-dependent malic enzyme. mitochondrial OS=Homo sapiens OX=9606 GN=ME2 PE=1 SV=1	16	47	16	584	654	761	52388	42002	95654	40279	57393	47037	104714	44238	36844	30676	62534	27335	0.0251921266855161	-0.296342372894287	1
P04818	Thymidylate synthase OS=Homo sapiens OX=9606 GN=TYMS PE=1 SV=3	6	18	6	313	357	701	21877	19295	40308	17567	24220	19365	41859	17836	23998	20416	43281	18861	0.025203063243785	-0.254622459411621	1
Q8TCT0	Ceramide kinase OS=Homo sapiens OX=9606 GN=CERK PE=1 SV=1	1	1	1	537	599	819					1501	1604	2732	1419					0.0252889238603603	0.066131591796875	1
P18859	ATP synthase-coupling factor 6. mitochondrial OS=Homo sapiens OX=9606 GN=ATP5PF PE=1 SV=1	4	23	4	108	126	952	19674	28854	35669	22255	18285	28566	33938	23457	18265	27637	32095	21830	0.0253173240533432	0.527540922164917	1
Q6T4R5	Nance-Horan syndrome protein OS=Homo sapiens OX=9606 GN=NHS PE=1 SV=2	2	3	2	1651	1790	686	9615	9119	16723	6954					3921	2929	7957	2715	0.0253845779680419	-0.317018628120422	1
O15270	Serine palmitoyltransferase 2 OS=Homo sapiens OX=9606 GN=SPTLC2 PE=1 SV=1	5	11	5	562	629	778	7428	6386	14152	5964	17819	14237	33219	13964	8918	6763	15584	6377	0.0253914328883304	-0.307861089706421	1	Phospho [S273(100)]
Q6PL24	Protein TMED8 OS=Homo sapiens OX=9606 GN=TMED8 PE=1 SV=1	1	1	1	325	357	474									4018	5377	7946	5218	0.0253992504848007	0.443021535873413	1
Q92889	DNA repair endonuclease XPF OS=Homo sapiens OX=9606 GN=ERCC4 PE=1 SV=3	2	4	2	916	1044	693					2497	2465	4585	2222	2496	2347	4566	2041	0.025400928004402	-0.065019965171814	1
Q9NPD3	Exosome complex component RRP41 OS=Homo sapiens OX=9606 GN=EXOSC4 PE=1 SV=3	3	7	3	245	264	652	8971	7169	15607	6401	5974	5483	10182	4824	10018	8423	17277	7179	0.0254162907416202	-0.317714691162109	1
O00461	Golgi integral membrane protein 4 OS=Homo sapiens OX=9606 GN=GOLIM4 PE=1 SV=1	4	7	4	696	818	477	14610	13602	27765	13205	11662	9578	20071	8219	13380	9762	22721	8518	0.0254327848083962	-0.398909330368042	1
Q01995	Transgelin OS=Homo sapiens OX=9606 GN=TAGLN PE=1 SV=4	8	18	8	201	226	884	14508	8945	27682	9158	35233	22868	66980	21888	27541	16114	53561	16831	0.0254467886625653	-0.685438871383667	1
Q12980	GATOR complex protein NPRL3 OS=Homo sapiens OX=9606 GN=NPRL3 PE=1 SV=1	1	2	1	569	636	698					2327	1917	4331	1773	884	593	1571	607	0.0254470148591315	-0.365502953529358	1
Q92841	Probable ATP-dependent RNA helicase DDX17 OS=Homo sapiens OX=9606 GN=DDX17 PE=1 SV=2	28	130	21	729	802	827	131267	106039	247456	91773	111054	86079	206353	73567	112566	90830	209363	75823	0.0254606490726573	-0.351189851760864	1
Q9HCS5	Band 4.1-like protein 4A OS=Homo sapiens OX=9606 GN=EPB41L4A PE=1 SV=2	1	3	1	686	790	938	560	693	1038	594	537	601	1020	609	552	772	1163	721	0.0255382468546216	0.276503324508667	1
Q96AG3	Solute carrier family 25 member 46 OS=Homo sapiens OX=9606 GN=SLC25A46 PE=1 SV=1	1	1	1	418	461	743									82	124	159	101	0.0255811750401856	0.507211685180664	1
Q9BQQ3	Golgi reassembly-stacking protein 1 OS=Homo sapiens OX=9606 GN=GORASP1 PE=1 SV=3	1	2	1	440	465	450					2701	3893	4526	3037	2682	3761	4682	3286	0.0256788708922975	0.495714783668518	1
P30084	Enoyl-CoA hydratase. mitochondrial OS=Homo sapiens OX=9606 GN=ECHS1 PE=1 SV=4	12	58	12	290	314	807	69713	90288	124698	76683	62849	84622	114338	73128	81672	107002	142587	92731	0.0256793401868475	0.322768688201904	1
Q9ULK0	Glutamate receptor ionotropic. delta-1 OS=Homo sapiens OX=9606 GN=GRID1 PE=2 SV=2	2	2	2	1009	1121	670					494	1138	941	1024	4430	4521	9250	5170	0.0256890030578942	0.642490029335022	1
P12268	Inosine-5'-monophosphate dehydrogenase 2 OS=Homo sapiens OX=9606 GN=IMPDH2 PE=1 SV=2	21	90	21	514	558	690	99814	91980	186662	85450	113690	101330	210202	91753	82965	77159	156337	70078	0.0257065405887638	-0.135653018951416	1
Q9H307	Pinin OS=Homo sapiens OX=9606 GN=PNN PE=1 SV=5	13	46	13	717	816	714	59482	66262	110889	58832	42595	49433	81360	44042	37408	42628	69968	38393	0.0257077922151138	0.155473232269287	1
P14324	Farnesyl pyrophosphate synthase OS=Homo sapiens OX=9606 GN=FDPS PE=1 SV=4	7	25	7	419	482	615	39777	28884	74683	25432	29899	22932	58969	20851	29227	24820	55514	21968	0.0257112457260144	-0.30998706817627	1
P09488	Glutathione S-transferase Mu 1 OS=Homo sapiens OX=9606 GN=GSTM1 PE=1 SV=3	5	19	3	218	257	670	16695	9358	28922	9782	14192	8291	25138	9283	16928	10768	30561	11391	0.0257362630945666	-0.697125434875488	1
O95248	Myotubularin-related protein 5 OS=Homo sapiens OX=9606 GN=SBF1 PE=1 SV=4	5	13	5	1868	2083	690	9161	11268	15468	8914	17277	17369	31007	15535	12845	14595	23352	12668	0.0257724263710395	0.187180280685425	1
Q9BPX5	Actin-related protein 2/3 complex subunit 5-like protein OS=Homo sapiens OX=9606 GN=ARPC5L PE=1 SV=1	4	9	3	153	169	660	9835	15057	16661	12411	10705	16689	18987	14118	1509	2275	2540	1700	0.0257743161058708	0.581737041473389	1
P43897	Elongation factor Ts. mitochondrial OS=Homo sapiens OX=9606 GN=TSFM PE=1 SV=2	6	16	6	325	354	838	14139	13890	27547	11928	23644	19752	40197	15536	19401	16328	34695	14117	0.0257777487010194	-0.236813306808472	1
Q9H6K4	Optic atrophy 3 protein OS=Homo sapiens OX=9606 GN=OPA3 PE=1 SV=1	1	1	1	179	200	891					1676	2311	3025	1892					0.0258834394602912	0.384033679962158	1
Q9UNH7	Sorting nexin-6 OS=Homo sapiens OX=9606 GN=SNX6 PE=1 SV=1	9	17	9	406	466	616	10460	13176	19851	12641	14446	19992	28431	16991	41527	46179	81378	44131	0.0258996804258644	0.353827476501465	1
P62280	40S ribosomal protein S11 OS=Homo sapiens OX=9606 GN=RPS11 PE=1 SV=3	6	25	6	158	184	1030	56970	36217	113936	34765	44142	27230	86481	27929	37081	23688	72446	23109	0.0259193729113406	-0.672988891601563	1
Q9NYK5	39S ribosomal protein L39. mitochondrial OS=Homo sapiens OX=9606 GN=MRPL39 PE=1 SV=3	7	16	7	338	387	765	10181	10302	18530	9380	25423	27808	46789	24937	19784	21948	37296	19371	0.0259266807058234	0.138541460037231	1
Q5TC82	Roquin-1 OS=Homo sapiens OX=9606 GN=RC3H1 PE=1 SV=1	1	3	1	1133	1257	727	1694	1560	3253	1154	2460	1893	4262	1569	2507	2017	4493	1817	0.0259849184035527	-0.419036865234375	1
Q9UNW1	Multiple inositol polyphosphate phosphatase 1 OS=Homo sapiens OX=9606 GN=MINPP1 PE=1 SV=1	6	10	6	487	550	781	14850	12061	26896	11482	17725	14373	30551	14419	14542	10791	26351	8337	0.0259872071226229	-0.277120113372803	1
O95630	STAM-binding protein OS=Homo sapiens OX=9606 GN=STAMBP PE=1 SV=1	7	10	7	424	480	629	12887	19062	22082	14796	18572	23663	34707	22969	16897	25085	30012	18853	0.0260329483204238	0.415997743606567	1
Q14849	StAR-related lipid transfer protein 3 OS=Homo sapiens OX=9606 GN=STARD3 PE=1 SV=2	1	3	1	445	505	837	1229	1029	2336	1041					2751	2276	5279	2029	0.0260694657490466	-0.257230401039124	1
P27695	DNA-(apurinic or apyrimidinic site) endonuclease OS=Homo sapiens OX=9606 GN=APEX1 PE=1 SV=2	14	85	14	318	355	812	92758	70159	192085	68429	83327	61133	172104	53206	84109	62944	172959	56916	0.0260827943201183	-0.474632024765015	1
Q86UE4	Protein LYRIC OS=Homo sapiens OX=9606 GN=MTDH PE=1 SV=2	12	27	12	582	638	932	29480	26368	56501	24618	25200	23126	50538	22539	38613	40585	76794	33668	0.026083544661944	-0.19281005859375	1
Q9UIJ7	GTP:AMP phosphotransferase AK3. mitochondrial OS=Homo sapiens OX=9606 GN=AK3 PE=1 SV=4	11	34	11	227	256	916	41480	47165	74500	43220	25708	30356	47836	27604	43090	53863	78262	48035	0.0261192993466122	0.186824798583984	1
Q9NRS6	Sorting nexin-15 OS=Homo sapiens OX=9606 GN=SNX15 PE=1 SV=1	3	3	3	342	383	519					6170	8549	10048	6682	2858	3402	5032	3304	0.0261768060395566	0.395108342170715	1
Q00839	Heterogeneous nuclear ribonucleoprotein U OS=Homo sapiens OX=9606 GN=HNRNPU PE=1 SV=6	29	262	29	825	905	600	250934	221552	473605	187785	255104	221409	476144	183249	261198	249411	489511	189108	0.0262275930561141	-0.270186901092529	1	Phospho [S59(100); S271(100)]
Q96S44	EKC/KEOPS complex subunit TP53RK OS=Homo sapiens OX=9606 GN=TP53RK PE=1 SV=2	3	6	3	253	281	954	23455	12090	40568	12762	20874	12397	36496	12686	9986	6272	17296	5942	0.0262321828553706	-0.647310733795166	1
P17900	Ganglioside GM2 activator OS=Homo sapiens OX=9606 GN=GM2A PE=1 SV=4	1	5	1	193	208	531	3849	5612	6338	4751	3937	6005	6582	5282	2403	4224	4016	3192	0.0263521492309497	0.560650825500488	1
Q15910	Histone-lysine N-methyltransferase EZH2 OS=Homo sapiens OX=9606 GN=EZH2 PE=1 SV=2	2	3	2	746	853	702	6303	5604	11651	5315	2997	3044	5874	2634					0.0263695258598589	-0.120261430740356	1
Q5JSL3	Dedicator of cytokinesis protein 11 OS=Homo sapiens OX=9606 GN=DOCK11 PE=1 SV=2	2	3	2	2073	2375	774	4072	3335	7615	2792	9350	8688	17543	7310					0.0263939327664453	-0.287250757217407	1
Q5VZE5	N-alpha-acetyltransferase 35. NatC auxiliary subunit OS=Homo sapiens OX=9606 GN=NAA35 PE=1 SV=1	4	6	4	725	836	705	9841	8264	17496	7818	3482	3077	6406	2858	2634	2747	4763	2742	0.0264906540559892	-0.180606842041016	1
Q8NEZ5	F-box only protein 22 OS=Homo sapiens OX=9606 GN=FBXO22 PE=1 SV=1	1	6	1	403	445	703	8170	4163	14822	4477	6756	4213	11329	4255					0.0265010848285098	-0.709617853164673	1
Q86TA1	MOB kinase activator 3B OS=Homo sapiens OX=9606 GN=MOB3B PE=1 SV=2	2	2	2	216	254	843									8281	5216	13674	4284	0.0265228063574698	-0.634408235549927	1
O43299	AP-5 complex subunit zeta-1 OS=Homo sapiens OX=9606 GN=AP5Z1 PE=1 SV=2	2	4	2	807	885	701	6143	5609	11128	4942	4665	4576	9346	4080	7510	8184	14321	7151	0.0265323707917566	-0.164167881011963	1
Q96AB3	Isochorismatase domain-containing protein 2 OS=Homo sapiens OX=9606 GN=ISOC2 PE=1 SV=1	5	15	5	205	223	777	11007	14120	19835	11981	15885	20616	28973	18617	4707	5390	8599	4616	0.0265329220325083	0.302955150604248	1
O75334	Liprin-alpha-2 OS=Homo sapiens OX=9606 GN=PPFIA2 PE=1 SV=2	3	3	2	1257	1432	611									3060	5037	5323	3936	0.0265861866835751	0.677986860275269	1
O95757	Heat shock 70 kDa protein 4L OS=Homo sapiens OX=9606 GN=HSPA4L PE=1 SV=3	22	70	18	839	945	588	69128	82914	127735	72246	35639	47817	67813	39141	47290	56587	89498	48804	0.0266224789798637	0.228265047073364	1	Phospho [S298(100); S299(100)]
P51452	Dual specificity protein phosphatase 3 OS=Homo sapiens OX=9606 GN=DUSP3 PE=1 SV=1	4	16	4	185	205	780	17587	24321	34689	20660	27828	37608	55019	32334	17035	22820	33628	18898	0.026669786873056	0.346973419189453	1
Q9Y2E4	Disco-interacting protein 2 homolog C OS=Homo sapiens OX=9606 GN=DIP2C PE=1 SV=2	6	12	4	1556	1707	739	10912	13127	20522	12764	8611	10413	16034	9851	10581	12385	19190	11994	0.0266718061892417	0.310762643814087	1
Q8NHQ9	ATP-dependent RNA helicase DDX55 OS=Homo sapiens OX=9606 GN=DDX55 PE=1 SV=3	1	1	1	600	685	925					2785	1593	5571	1668					0.0266824219961443	-0.782076358795166	1
Q8N8R5	UPF0565 protein C2orf69 OS=Homo sapiens OX=9606 GN=C2orf69 PE=1 SV=1	1	4	1	385	434	809	739	662	1168	656	5714	4465	9778	4026	6677	5597	11726	5070	0.0266873146307117	-0.327219009399414	1
P38646	Stress-70 protein. mitochondrial OS=Homo sapiens OX=9606 GN=HSPA9 PE=1 SV=2	32	162	32	679	736	616	172974	224494	313784	188241	168149	223377	302987	188747	176621	254062	323287	199846	0.026709612082649	0.316841125488281	1	Phospho [T462(92.1); T463(92.1)]
Q96S59	Ran-binding protein 9 OS=Homo sapiens OX=9606 GN=RANBP9 PE=1 SV=1	8	11	6	729	778	679	13784	11371	25797	10911	12357	10323	21086	8515	16395	14545	28683	13100	0.0267686455664558	-0.272582054138184	1
P31146	Coronin-1A OS=Homo sapiens OX=9606 GN=CORO1A PE=1 SV=4	5	10	5	461	510	668	5163	6260	9174	5469	14631	19720	28030	16414	640	790	1288	787	0.026838088074276	0.252785682678223	1
Q9Y2E5	Epididymis-specific alpha-mannosidase OS=Homo sapiens OX=9606 GN=MAN2B2 PE=1 SV=4	2	4	2	1009	1139	724	3028	6193	5127	4609	1672	2275	2709	1753	6475	8525	10453	6833	0.0268553294806852	0.926251888275146	1
O60885	Bromodomain-containing protein 4 OS=Homo sapiens OX=9606 GN=BRD4 PE=1 SV=2	10	25	6	1362	1521	919	21906	17363	37978	14229	19436	17529	34246	15094	21741	20391	38257	16478	0.0269213654313111	-0.319339275360107	1
Q9Y230	RuvB-like 2 OS=Homo sapiens OX=9606 GN=RUVBL2 PE=1 SV=3	22	109	22	463	511	564	122842	148953	218267	127006	103214	132381	192635	112743	117825	141504	209755	121290	0.0269236046142722	0.273201704025269	1
Q9NXL9	DNA helicase MCM9 OS=Homo sapiens OX=9606 GN=MCM9 PE=1 SV=4	1	1	1	1143	1272	774	2918	4064	5896	3556									0.0269265853713992	0.361165046691895	1	Phospho [S802(100)]
Q9Y678	Coatomer subunit gamma-1 OS=Homo sapiens OX=9606 GN=COPG1 PE=1 SV=1	23	70	22	874	977	547	61282	54774	119624	46539	71673	61956	143801	55601	64468	54786	126195	48361	0.0269372995248802	-0.273031949996948	1
Q5J8M3	ER membrane protein complex subunit 4 OS=Homo sapiens OX=9606 GN=EMC4 PE=1 SV=2	2	2	2	183	201	862					2843	1950	6092	1796					0.0269403743434092	-0.662236213684082	1
Q8N6T3	ADP-ribosylation factor GTPase-activating protein 1 OS=Homo sapiens OX=9606 GN=ARFGAP1 PE=1 SV=2	7	13	7	406	446	566	11922	14736	23485	13290	17309	17994	34754	16910	8950	11010	18934	9513	0.0269641499971217	0.229105472564697	1
P41595	5-hydroxytryptamine receptor 2B OS=Homo sapiens OX=9606 GN=HTR2B PE=1 SV=1	1	1	1	481	543	910									1177	1582	1990	1341	0.0269670542087681	0.464813470840454	1
Q9HAS0	Protein Njmu-R1 OS=Homo sapiens OX=9606 GN=C17orf75 PE=1 SV=2	1	3	1	396	446	503	2838	3641	5236	3644	2074	2497	3688	2242	1848	2313	3672	2306	0.0270539739843159	0.303966045379639	1
Q8IW35	Centrosomal protein of 97 kDa OS=Homo sapiens OX=9606 GN=CEP97 PE=1 SV=1	4	4	4	865	969	502	4451	6143	7631	5220									0.0270638458166656	0.445441246032715	1
Q7Z3J2	VPS35 endosomal protein sorting factor-like OS=Homo sapiens OX=9606 GN=VPS35L PE=1 SV=2	4	8	4	963	1095	721	10757	8847	20307	8465	7435	4858	13752	4710	8776	7122	15468	6139	0.0270741009785682	-0.281020879745483	1
Q15022	Polycomb protein SUZ12 OS=Homo sapiens OX=9606 GN=SUZ12 PE=1 SV=3	4	7	4	739	830	881	5949	4069	11751	4097	16004	11338	31745	10704	10108	8587	19378	7357	0.0270807182881219	-0.280025720596313	1
Q9Y2W2	WW domain-binding protein 11 OS=Homo sapiens OX=9606 GN=WBP11 PE=1 SV=1	8	19	8	641	700	838	27083	21802	53086	19016	16913	13259	34570	12554	24471	18626	49325	17452	0.0271840433831695	-0.41011643409729	1
P62826	GTP-binding nuclear protein Ran OS=Homo sapiens OX=9606 GN=RAN PE=1 SV=3	9	68	9	216	244	749	88088	76009	173678	58749	87326	71491	172205	59243	82045	60834	167371	53734	0.0272360826126113	-0.423232078552246	1
Q8IV08	5'-3' exonuclease PLD3 OS=Homo sapiens OX=9606 GN=PLD3 PE=1 SV=1	10	23	10	490	547	647	3994	5684	6488	4328	12765	17409	22527	14325	27770	39713	50809	32566	0.0273998952961905	0.388057708740234	1
Q9BRK5	45 kDa calcium-binding protein OS=Homo sapiens OX=9606 GN=SDF4 PE=1 SV=1	6	14	6	362	418	486	19217	26617	35206	22297	20501	25169	35003	22578	22509	28408	38947	24200	0.0274706822078457	0.371680736541748	1	Phospho [S169(100); S173(100)]
Q6ZWJ1	Syntaxin-binding protein 4 OS=Homo sapiens OX=9606 GN=STXBP4 PE=1 SV=2	4	10	4	553	616	520	13992	14806	23464	13192	8681	10207	15114	9026	11108	11801	19986	10895	0.0274839385822378	0.142218828201294	1
Q9NV06	DDB1- and CUL4-associated factor 13 OS=Homo sapiens OX=9606 GN=DCAF13 PE=1 SV=2	1	2	1	445	514	919	12986	6874	25279	7522									0.0275315133997822	-0.846297264099121	1
Q9NQT5	Exosome complex component RRP40 OS=Homo sapiens OX=9606 GN=EXOSC3 PE=1 SV=3	6	10	6	275	296	810	8500	8128	16267	8906	25272	16226	50216	16614	16910	6556	35476	7540	0.0275497851044363	-0.996341466903687	1
P04439	HLA class I histocompatibility antigen. A alpha chain OS=Homo sapiens OX=9606 GN=HLA-A PE=1 SV=2	1	3	1	365	408	600	2271	1773	4358	1692					7347	5176	14129	5262	0.027554112769316	-0.401506066322327	1
O75971	snRNA-activating protein complex subunit 5 OS=Homo sapiens OX=9606 GN=SNAPC5 PE=1 SV=1	1	1	1	98	113	458	135	221	240	174									0.0275684220136774	0.610515594482422	1
P45954	Short/branched chain specific acyl-CoA dehydrogenase. mitochondrial OS=Homo sapiens OX=9606 GN=ACADSB PE=1 SV=1	5	8	5	432	475	699	8604	9947	15390	9231	16815	20560	26298	17704	572	632	942	597	0.0276345753857891	0.222855091094971	1
Q96DM3	Regulator of MON1-CCZ1 complex OS=Homo sapiens OX=9606 GN=RMC1 PE=1 SV=2	3	5	3	657	749	783	6345	6557	12111	5747	7962	7889	14666	7095	10266	10747	18465	8331	0.0276476793606366	-0.0396466255187988	1
Q15025	TNFAIP3-interacting protein 1 OS=Homo sapiens OX=9606 GN=TNIP1 PE=1 SV=2	2	4	2	636	718	662	2451	2734	4428	2458	411	340	754	322	318	257	607	232	0.0276650607261415	-0.259756088256836	1
Q2M2I8	AP2-associated protein kinase 1 OS=Homo sapiens OX=9606 GN=AAK1 PE=1 SV=3	11	21	11	961	1038	660	21244	28535	37344	24780	29334	41785	50615	34153	30142	40442	53469	34475	0.0276980544547789	0.462227344512939	1	Phospho [S637(100)]
Q7L2Z9	Centromere protein Q OS=Homo sapiens OX=9606 GN=CENPQ PE=1 SV=1	1	1	1	268	306	942	7672	6224	13413	5409									0.0277595797106205	-0.319034099578857	1
Q9BTE3	Mini-chromosome maintenance complex-binding protein OS=Homo sapiens OX=9606 GN=MCMBP PE=1 SV=2	9	12	9	642	729	587	12989	10552	24912	9433	6365	4872	11681	4200	14208	9407	26837	9513	0.0278036380461762	-0.441834688186646	1
Q9ULI4	Kinesin-like protein KIF26A OS=Homo sapiens OX=9606 GN=KIF26A PE=1 SV=3	1	3	1	1882	1945	881					2965	3907	5191	3260					0.0278373616438116	0.354242324829102	1	Phospho [S1543(100)]
P45974	Ubiquitin carboxyl-terminal hydrolase 5 OS=Homo sapiens OX=9606 GN=USP5 PE=1 SV=2	19	75	19	858	957	503	59182	71580	106907	61802	67611	84180	125449	74149	52131	64012	99024	58644	0.0278481785273099	0.228829383850098	1
Q6P2E9	Enhancer of mRNA-decapping protein 4 OS=Homo sapiens OX=9606 GN=EDC4 PE=1 SV=1	27	75	27	1401	1516	586	74286	94675	132005	80871	82708	110144	150470	92283	44263	59925	82068	51775	0.0278712779487494	0.30844259262085	1	Phospho [S729(99.9)]
O43852	Calumenin OS=Homo sapiens OX=9606 GN=CALU PE=1 SV=2	16	87	16	315	371	464	99756	132662	194556	131998	82705	105824	160577	109551	83831	112585	161358	113409	0.0278978684802842	0.494589567184448	1	Phospho [S44(99.9); Y47(97.4)]
P62258	14-3-3 protein epsilon OS=Homo sapiens OX=9606 GN=YWHAE PE=1 SV=1	23	301	21	255	292	474	229672	278501	448186	264612	241090	304705	472364	280683	223919	280401	434172	264133	0.0279029761679829	0.256603717803955	1
Q7RTN6	STE20-related kinase adapter protein alpha OS=Homo sapiens OX=9606 GN=STRADA PE=1 SV=1	1	1	1	431	483	648					3590	4744	6370	4694					0.0279184073937036	0.471620559692383	1
Q92974	Rho guanine nucleotide exchange factor 2 OS=Homo sapiens OX=9606 GN=ARHGEF2 PE=1 SV=4	7	16	7	986	1115	727	22360	16606	44208	13645	16863	13154	32094	11203	19945	15550	37414	12731	0.0279243340727991	-0.420947313308716	1
P29218	Inositol monophosphatase 1 OS=Homo sapiens OX=9606 GN=IMPA1 PE=1 SV=1	10	20	10	277	302	526	22465	27281	43680	25598	19183	25848	36344	22584	35257	46360	64113	38738	0.0279364794279616	0.241583347320557	1
O00217	NADH dehydrogenase [ubiquinone] iron-sulfur protein 8. mitochondrial OS=Homo sapiens OX=9606 GN=NDUFS8 PE=1 SV=1	4	16	4	210	237	634	18404	28136	33405	22540	18276	27381	33875	22094	21733	30686	39430	25105	0.0280564309764445	0.509356498718262	1
Q9Y2U8	Inner nuclear membrane protein Man1 OS=Homo sapiens OX=9606 GN=LEMD3 PE=1 SV=2	1	2	1	911	999	755					6933	5871	13110	5412	6053	5203	11963	4864	0.0280676282433812	-0.244732975959778	1
Q8WXF1	Paraspeckle component 1 OS=Homo sapiens OX=9606 GN=PSPC1 PE=1 SV=1	12	55	12	523	587	667	39378	50035	75066	42280	60156	80992	114317	67996	50267	60566	91579	51548	0.0280708044795051	0.256123781204224	1
Q9BPU6	Dihydropyrimidinase-related protein 5 OS=Homo sapiens OX=9606 GN=DPYSL5 PE=1 SV=1	25	146	25	564	614	720	130890	197582	253005	154391	103471	139186	201128	119111	136763	185432	270274	157800	0.0280845588959662	0.386411905288696	1
P29762	Cellular retinoic acid-binding protein 1 OS=Homo sapiens OX=9606 GN=CRABP1 PE=1 SV=2	12	364	11	137	156	538	311168	364873	606046	323066	333502	395927	637989	346241	363555	469557	706622	374175	0.0281396070983985	0.173689842224121	1
Q06210	Glutamine--fructose-6-phosphate aminotransferase [isomerizing] 1 OS=Homo sapiens OX=9606 GN=GFPT1 PE=1 SV=3	14	38	14	699	788	711	43769	29798	86340	33457	53482	46555	101573	43354	79266	60274	152139	72701	0.0281466600161678	-0.223401546478271	1
Q8NI60	Atypical kinase COQ8A. mitochondrial OS=Homo sapiens OX=9606 GN=COQ8A PE=1 SV=1	1	2	1	647	719	699					2653	3420	5151	3022	2599	3503	5220	2986	0.0281715240490879	0.318966746330261	1
Q8WYQ9	Zinc finger CCHC domain-containing protein 14 OS=Homo sapiens OX=9606 GN=ZCCHC14 PE=1 SV=1	1	1	1	949	1000	818					4447	10256	8049	12833					0.0281782544896062	1.43006801605225	1
P86790	Vacuolar fusion protein CCZ1 homolog B OS=Homo sapiens OX=9606 GN=CCZ1B PE=1 SV=1	6	10	6	482	558	648	12406	14839	20156	11138	11418	15042	20062	12821	11754	15646	20639	12828	0.0282040500183441	0.338826417922974	1
Q6P1R3	Myb/SANT-like DNA-binding domain-containing protein 2 OS=Homo sapiens OX=9606 GN=MSANTD2 PE=1 SV=1	2	3	2	559	613	619	3498	2863	6903	2527	5377	3619	11774	3612					0.0282579764694111	-0.514814615249634	1	Phospho [S81(92.6)]
P0DP25	Calmodulin-3 OS=Homo sapiens OX=9606 GN=CALM3 PE=1 SV=1	10	182	10	149	168	422	137592	210641	288234	203436	85724	121511	173034	118829	118944	169454	243412	162310	0.0283360887552747	0.499206304550171	1
Q5T1B0	Axonemal dynein light chain domain-containing protein 1 OS=Homo sapiens OX=9606 GN=AXDND1 PE=2 SV=1	1	1	1	1012	1180	568									3732	6538	6429	4995	0.0283505634163831	0.758620977401733	1	Phospho [S781(99.7)]
Q96B26	Exosome complex component RRP43 OS=Homo sapiens OX=9606 GN=EXOSC8 PE=1 SV=1	7	26	7	276	300	530	16758	14273	32379	14411	28495	23926	50859	22723	21674	19306	41077	17847	0.0283577095295607	-0.148557424545288	1
Q14168	MAGUK p55 subfamily member 2 OS=Homo sapiens OX=9606 GN=MPP2 PE=1 SV=3	2	4	2	576	645	677	6233	7639	12143	5883	3956	7446	8366	8853	1853	3044	3537	3417	0.0283698557364074	0.708388566970825	1
Q96K83	Zinc finger protein 521 OS=Homo sapiens OX=9606 GN=ZNF521 PE=1 SV=1	1	2	1	1311	1478	701	3030	2417	5494	2337	3124	2714	5842	2539					0.0283885297959023	-0.252246856689453	1
O43678	NADH dehydrogenase [ubiquinone] 1 alpha subcomplex subunit 2 OS=Homo sapiens OX=9606 GN=NDUFA2 PE=1 SV=3	3	12	3	99	109	957	15834	28372	25125	21268	7635	14321	14449	10739	7312	13650	12763	10282	0.0284154066134465	0.730458736419678	1
P78314	SH3 domain-binding protein 2 OS=Homo sapiens OX=9606 GN=SH3BP2 PE=1 SV=2	1	2	1	561	622	778	6531	8387	12911	7945									0.0284602603281851	0.317130565643311	1
P38117	Electron transfer flavoprotein subunit beta OS=Homo sapiens OX=9606 GN=ETFB PE=1 SV=3	5	14	5	255	278	810	23714	30462	45492	26523	21039	26091	40350	23625	22264	29220	44433	25821	0.0284620271277262	0.340803384780884	1
P49720	Proteasome subunit beta type-3 OS=Homo sapiens OX=9606 GN=PSMB3 PE=1 SV=2	6	41	6	205	229	655	50459	59129	97839	55744	46076	58255	89515	53636	51904	61637	99255	54709	0.0284704807456465	0.196066856384277	1
Q96PU4	E3 ubiquitin-protein ligase UHRF2 OS=Homo sapiens OX=9606 GN=UHRF2 PE=1 SV=1	1	1	1	802	899	821									7947	3943	14853	4365	0.0284803033833375	-0.852683782577515	1
Q4LE39	AT-rich interactive domain-containing protein 4B OS=Homo sapiens OX=9606 GN=ARID4B PE=1 SV=2	2	3	2	1312	1477	512					5395	6074	9175	5423	7591	9214	13544	8042	0.0285292647434813	0.248490929603577	1
P54803	Galactocerebrosidase OS=Homo sapiens OX=9606 GN=GALC PE=1 SV=3	3	9	3	685	770	664	9934	12962	16768	11786	9817	12604	16786	11964	14451	20051	25648	18956	0.0285654639041605	0.424548149108887	1
Q96BJ3	Axin interactor. dorsalization-associated protein OS=Homo sapiens OX=9606 GN=AIDA PE=1 SV=1	3	9	3	306	350	655	5189	4843	7933	4164	10738	7986	19181	7744	24396	17570	46068	17303	0.0286026689759834	-0.377055644989014	1
Q9Y3B8	Oligoribonuclease. mitochondrial OS=Homo sapiens OX=9606 GN=REXO2 PE=1 SV=3	2	10	2	237	268	687	2580	3439	4768	3032	6403	7735	11781	6562	7277	8384	12096	6983	0.0286401652036187	0.204997539520264	1
Q96GK7	Fumarylacetoacetate hydrolase domain-containing protein 2A OS=Homo sapiens OX=9606 GN=FAHD2A PE=1 SV=1	8	21	8	314	346	824	22009	24985	41978	22377	14791	17781	26312	14932	18826	22417	34523	19136	0.0287191012123058	0.236524343490601	1
Q8IY63	Angiomotin-like protein 1 OS=Homo sapiens OX=9606 GN=AMOTL1 PE=1 SV=1	1	1	1	956	1065	711					4358	4768	7811	4272					0.0287465435161414	0.120358943939209	1
Q14919	Dr1-associated corepressor OS=Homo sapiens OX=9606 GN=DRAP1 PE=1 SV=3	6	13	6	205	223	517	5850	5713	13119	6700	10202	8626	19885	8006	18328	17206	40771	20960	0.0287506359459332	-0.286509990692139	1
Q13496	Myotubularin OS=Homo sapiens OX=9606 GN=MTM1 PE=1 SV=2	2	3	2	603	699	818	10878	8136	19880	7830	1641	1031	2827	1060					0.0287736468497181	-0.473376750946045	1
Q6Y288	Beta-1.3-glucosyltransferase OS=Homo sapiens OX=9606 GN=B3GLCT PE=1 SV=2	3	10	3	498	565	750	12705	14155	24217	13422	16477	19178	31654	18795	11203	15447	22911	14893	0.0287754764417278	0.284335136413574	1
Q96HV5	Transmembrane protein 41A OS=Homo sapiens OX=9606 GN=TMEM41A PE=1 SV=1	1	3	1	264	296	903	4508	3905	8859	3471	4459	4247	8621	3745	5718	4514	11123	4293	0.0287835705242596	-0.215836048126221	1
Q02818	Nucleobindin-1 OS=Homo sapiens OX=9606 GN=NUCB1 PE=1 SV=4	15	44	15	461	538	525	63869	71511	119704	67613	55926	64062	104131	59536	52991	60447	99179	58171	0.0287900671849399	0.186760425567627	1
P21291	Cysteine and glycine-rich protein 1 OS=Homo sapiens OX=9606 GN=CSRP1 PE=1 SV=3	4	10	4	193	206	857	10543	9395	20657	8831	6891	5367	13787	4256	8869	6597	18345	5635	0.0288047423640163	-0.528704881668091	1
Q6ZSJ8	Uncharacterized protein C1orf122 OS=Homo sapiens OX=9606 GN=C1orf122 PE=4 SV=2	1	2	1	110	115	673					3159	5474	5409	4250	5190	8762	8485	6770	0.0288833322737915	0.732260823249817	1
Q6P1L8	39S ribosomal protein L14. mitochondrial OS=Homo sapiens OX=9606 GN=MRPL14 PE=1 SV=1	1	3	1	145	159	1024	7517	6163	13260	5766	14969	10307	25827	9990					0.0289039691926812	-0.360287666320801	1
Q04446	1.4-alpha-glucan-branching enzyme OS=Homo sapiens OX=9606 GN=GBE1 PE=1 SV=3	1	2	1	702	804	632	3538	2599	6105	2145									0.0289243469343724	-0.490049839019775	1
P53701	Cytochrome c-type heme lyase OS=Homo sapiens OX=9606 GN=HCCS PE=1 SV=1	1	1	1	268	306	668					2004	1339	4254	1287					0.0289978908167494	-0.662469387054443	1
A0MZ66	Shootin-1 OS=Homo sapiens OX=9606 GN=SHTN1 PE=1 SV=4	6	8	6	631	716	533	9991	10025	18459	11234	19440	22749	33631	19330	13574	15329	24496	14658	0.029006280549113	0.253504991531372	1
Q9Y6X4	Soluble lamin-associated protein of 75 kDa OS=Homo sapiens OX=9606 GN=FAM169A PE=1 SV=2	4	7	4	670	749	460	3626	6532	5621	5332	1920	3936	3337	3307	6910	12169	12480	10326	0.0290119623230543	0.873443603515625	1
P51649	Succinate-semialdehyde dehydrogenase. mitochondrial OS=Homo sapiens OX=9606 GN=ALDH5A1 PE=1 SV=2	7	17	7	535	572	828	13093	17098	22181	15214	6942	10720	12727	9332	14421	19165	25625	17685	0.029012226958909	0.407499313354492	1	Phospho [S299(91.1); S304(91.1); S331(96.5)]
P22102	Trifunctional purine biosynthetic protein adenosine-3 OS=Homo sapiens OX=9606 GN=GART PE=1 SV=1	24	104	24	1010	1077	670	91683	82510	179470	75528	91260	86944	179126	77632	106817	99453	206962	91775	0.0290185320682536	-0.19451904296875	1
O75153	Clustered mitochondria protein homolog OS=Homo sapiens OX=9606 GN=CLUH PE=1 SV=2	1	4	1	1309	1466	613	4871	3735	8586	3565	6909	5248	12757	5117	3130	2316	6036	2238	0.0290493061716469	-0.338650703430176	1
Q06136	3-ketodihydrosphingosine reductase OS=Homo sapiens OX=9606 GN=KDSR PE=1 SV=1	1	3	1	332	362	712					8831	6981	16635	6985	2946	2447	5360	2238	0.0290620382980798	-0.266188263893127	1
Q9H9T3	Elongator complex protein 3 OS=Homo sapiens OX=9606 GN=ELP3 PE=1 SV=2	4	5	4	547	622	888	10995	7113	21767	7829	12152	12788	23759	10321					0.0291544794999095	-0.319341659545898	1
Q15075	Early endosome antigen 1 OS=Homo sapiens OX=9606 GN=EEA1 PE=1 SV=2	27	78	27	1411	1624	568	106801	146185	192057	121074	94840	137686	172614	107501	116925	161783	220510	136184	0.0292500097243429	0.38055944442749	1
O15075	Serine/threonine-protein kinase DCLK1 OS=Homo sapiens OX=9606 GN=DCLK1 PE=1 SV=2	17	43	16	740	822	866	29944	41377	59863	35989	57726	64414	110005	53030	47715	67838	89295	55699	0.0293356672514131	0.331017255783081	1	Phospho [S307(100)]
P51114	Fragile X mental retardation syndrome-related protein 1 OS=Homo sapiens OX=9606 GN=FXR1 PE=1 SV=3	13	34	13	621	697	615	40888	30445	83046	28519	43394	37102	86161	31882	46137	38141	90285	37068	0.0293393849594845	-0.339346885681152	1
O14893	Gem-associated protein 2 OS=Homo sapiens OX=9606 GN=GEMIN2 PE=1 SV=1	1	2	1	280	316	558	2978	2515	5638	2108					2649	2344	5340	2063	0.0293524891228966	-0.291330695152283	1
Q8N568	Serine/threonine-protein kinase DCLK2 OS=Homo sapiens OX=9606 GN=DCLK2 PE=1 SV=4	13	36	12	766	836	834	44045	54260	82197	46735	44604	52364	83593	45036	40886	47092	75505	40184	0.0293545410116164	0.160346984863281	1	Phospho [T331(96.2)]
Q5MNZ6	WD repeat domain phosphoinositide-interacting protein 3 OS=Homo sapiens OX=9606 GN=WDR45B PE=1 SV=2	3	6	3	344	381	759	4557	5641	9073	5030	6449	7661	12790	7367	3233	5805	5558	5192	0.0293722427585527	0.266024112701416	1
O60306	RNA helicase aquarius OS=Homo sapiens OX=9606 GN=AQR PE=1 SV=4	15	34	15	1485	1712	637	38226	31490	65280	28482	33541	22889	55633	21363	21537	14006	35348	13787	0.0294341115048202	-0.475251197814941	1
O14980	Exportin-1 OS=Homo sapiens OX=9606 GN=XPO1 PE=1 SV=1	29	122	29	1071	1233	606	141953	114749	277433	105575	176967	129823	360662	124463	144618	113186	298347	103097	0.0294854828318545	-0.399201154708862	1
Q8TCT9	Minor histocompatibility antigen H13 OS=Homo sapiens OX=9606 GN=HM13 PE=1 SV=1	2	3	2	377	415	643	4693	3024	8638	3123	8742	5617	16403	5861	1310	1024	3534	961	0.0295081676150578	-0.563962936401367	1
Q99459	Cell division cycle 5-like protein OS=Homo sapiens OX=9606 GN=CDC5L PE=1 SV=2	16	55	16	802	922	818	77271	65647	149620	54636	74452	56789	149307	49882	89820	72737	177809	59724	0.0295137035006507	-0.357343196868896	1
P54802	Alpha-N-acetylglucosaminidase OS=Homo sapiens OX=9606 GN=NAGLU PE=1 SV=2	4	6	4	743	822	665	7998	11171	13519	9791					5017	6123	8226	5594	0.0295191000991266	0.44850742816925	1
Q09161	Nuclear cap-binding protein subunit 1 OS=Homo sapiens OX=9606 GN=NCBP1 PE=1 SV=1	15	48	15	790	918	643	47736	36522	89015	35925	57633	41951	101716	37592	49047	34347	89324	32644	0.029529882165082	-0.360740661621094	1
Q8WTT2	Nucleolar complex protein 3 homolog OS=Homo sapiens OX=9606 GN=NOC3L PE=1 SV=1	2	3	2	800	925	917	3807	2706	7142	2669	6437	5171	11652	5306	5466	5131	10159	4603	0.0295706781339793	-0.102638959884644	1
Q8TD30	Alanine aminotransferase 2 OS=Homo sapiens OX=9606 GN=GPT2 PE=1 SV=1	2	2	2	523	579	771	1398	1689	2320	1537					2444	2951	4337	2775	0.029624673447958	0.33822238445282	1	Phospho [Y62(100)]
P26374	Rab proteins geranylgeranyltransferase component A 2 OS=Homo sapiens OX=9606 GN=CHML PE=1 SV=2	2	3	2	656	740	493	4722	5610	8462	5250	657	906	934	667	4584	5276	8761	5037	0.0296404945731211	0.24674654006958	1
Q9NWM3	CUE domain-containing protein 1 OS=Homo sapiens OX=9606 GN=CUEDC1 PE=1 SV=1	1	3	1	386	422	568	5328	4079	10088	4024	5448	4164	10822	4052	5064	3846	10210	3846	0.0296412088926103	-0.377676486968994	1
P11172	Uridine 5'-monophosphate synthase OS=Homo sapiens OX=9606 GN=UMPS PE=1 SV=1	10	50	10	480	522	724	40733	41231	75743	37148	48736	45398	92292	41969	37076	35004	69076	33462	0.0296550729305956	-0.0182023048400879	1
P37108	Signal recognition particle 14 kDa protein OS=Homo sapiens OX=9606 GN=SRP14 PE=1 SV=2	6	15	6	136	146	1004	22695	14609	41607	13550	14727	8548	27364	8337	13985	11392	25726	9267	0.0296644002295008	-0.429687023162842	1	Phospho [T106(100)]
Q9UDW1	Cytochrome b-c1 complex subunit 9 OS=Homo sapiens OX=9606 GN=UQCR10 PE=1 SV=3	1	1	1	63	73	947									6589	4876	12806	4774	0.0296749903734777	-0.392730474472046	1
Q86W50	RNA N6-adenosine-methyltransferase METTL16 OS=Homo sapiens OX=9606 GN=METTL16 PE=1 SV=2	4	12	4	562	636	785	19134	12363	37438	11437	20669	13545	38965	13821	27063	20249	54839	17191	0.0297173767817711	-0.561714649200439	1
Q6ZXV5	Protein O-mannosyl-transferase TMTC3 OS=Homo sapiens OX=9606 GN=TMTC3 PE=1 SV=2	3	3	3	915	1039	887					1685	2549	3085	2184	2770	3239	4641	2599	0.0297335946544272	0.385528922080994	1	Phospho [T416(99.9); S418(100); S660(100)]
Q9UBF6	RING-box protein 2 OS=Homo sapiens OX=9606 GN=RNF7 PE=1 SV=1	1	2	1	113	127	544					6127	7438	10276	6395	6639	8437	11690	7312	0.0297344224477374	0.329586148262024	1
Q8N350	Voltage-dependent calcium channel beta subunit-associated regulatory protein OS=Homo sapiens OX=9606 GN=CBARP PE=1 SV=3	1	6	1	705	739	640	2590	4652	4686	3507	2201	4085	3955	3038	2048	3181	3466	2514	0.0297454573959929	0.746608257293701	1
Q16666	Gamma-interferon-inducible protein 16 OS=Homo sapiens OX=9606 GN=IFI16 PE=1 SV=3	1	1	1	785	882	928									2964	1369	5969	1551	0.0297465215610867	-0.993131875991821	1
Q96N66	Lysophospholipid acyltransferase 7 OS=Homo sapiens OX=9606 GN=MBOAT7 PE=1 SV=2	2	2	2	472	527	897	10092	7623	20569	7363									0.0297593385298723	-0.456498146057129	1
P33240	Cleavage stimulation factor subunit 2 OS=Homo sapiens OX=9606 GN=CSTF2 PE=1 SV=1	8	34	3	577	609	683	6176	7206	10613	5443	9453	11904	17134	9324	7316	9221	13660	7756	0.0298170753973653	0.294872522354126	1
P04040	Catalase OS=Homo sapiens OX=9606 GN=CAT PE=1 SV=3	14	44	14	527	597	739	36940	45373	64510	42975	42651	49968	74305	47414	27972	32254	49879	30494	0.0298193063424034	0.342257976531982	1
A4D1F6	Leucine-rich repeat and death domain-containing protein 1 OS=Homo sapiens OX=9606 GN=LRRD1 PE=2 SV=2	1	1	1	860	980	746	3385	2076	6900	2168									0.0298239297277651	-0.700844764709473	1	Phospho [S526(99.7)]
Q8TC07	TBC1 domain family member 15 OS=Homo sapiens OX=9606 GN=TBC1D15 PE=1 SV=2	6	16	6	691	794	567	26747	24190	49430	23823	27269	18228	51986	18475	22635	16449	43830	17090	0.0298459830857991	-0.526290416717529	1
P11216	Glycogen phosphorylase. brain form OS=Homo sapiens OX=9606 GN=PYGB PE=1 SV=5	28	102	23	843	966	686	95894	96659	178620	88168	88339	92210	162377	81704	70362	66806	132984	64206	0.0298622909324016	0.0262994766235352	1
Q92556	Engulfment and cell motility protein 1 OS=Homo sapiens OX=9606 GN=ELMO1 PE=1 SV=2	4	12	4	727	838	628	17151	13991	31815	13107	6788	6405	12597	5609	16771	13896	30057	13151	0.0298827536654005	-0.200735092163086	1
O14737	Programmed cell death protein 5 OS=Homo sapiens OX=9606 GN=PDCD5 PE=1 SV=3	5	33	5	125	143	604	29335	43260	60397	38455	30533	46044	62374	37720	43258	63020	82096	51334	0.0299110789535733	0.453604459762573	1
Q9BUQ8	Probable ATP-dependent RNA helicase DDX23 OS=Homo sapiens OX=9606 GN=DDX23 PE=1 SV=3	12	31	12	820	955	955	56327	37561	108400	38721	55881	31743	108843	34500	62419	36673	127917	37991	0.0299339849051283	-0.571808815002441	1
Q9BRF8	Serine/threonine-protein phosphatase CPPED1 OS=Homo sapiens OX=9606 GN=CPPED1 PE=1 SV=3	1	2	1	314	355	620					1687	1705	3129	1549	1013	1267	1930	1066	0.0299520047668396	0.130345463752747	1
O75179	Ankyrin repeat domain-containing protein 17 OS=Homo sapiens OX=9606 GN=ANKRD17 PE=1 SV=3	13	26	9	2603	2741	652	27878	22779	52508	21764	27255	24524	48844	19754	15137	14316	27930	11828	0.029995386127199	-0.268328428268433	1	Phospho [S1680(99)]
O75351	Vacuolar protein sorting-associated protein 4B OS=Homo sapiens OX=9606 GN=VPS4B PE=1 SV=2	10	24	8	444	493	723	23901	22142	47845	20554	25434	23268	47641	20484	28007	22323	56578	22661	0.0299989296050497	-0.186260938644409	1	Phospho [S102(99.9)]
P15382	Potassium voltage-gated channel subfamily E member 1 OS=Homo sapiens OX=9606 GN=KCNE1 PE=1 SV=1	1	1	1	129	147	743					2665	3919	5414	3359					0.0300270240951622	0.424641132354736	1
Q53FT3	Protein Hikeshi OS=Homo sapiens OX=9606 GN=HIKESHI PE=1 SV=2	5	6	5	197	216	545	15358	15714	27740	16642	3333	4075	5979	3263					0.0300404289214738	0.16692066192627	1
Q9Y4E5	E3 SUMO-protein ligase ZNF451 OS=Homo sapiens OX=9606 GN=ZNF451 PE=1 SV=2	1	1	1	1061	1214	677					6611	4799	11110	3972					0.0300404503343052	-0.482229709625244	1
Q96RR4	Calcium/calmodulin-dependent protein kinase kinase 2 OS=Homo sapiens OX=9606 GN=CAMKK2 PE=1 SV=2	3	3	3	588	647	668	2450	4043	4512	3008					3190	3933	5637	3478	0.0300766438430391	0.447357296943665	1
Q9UKI8	Serine/threonine-protein kinase tousled-like 1 OS=Homo sapiens OX=9606 GN=TLK1 PE=1 SV=2	2	2	2	766	866	872					2933	2173	5129	1981	3263	3199	7093	2531	0.0301288892278991	-0.316589951515198	1
Q9BTC0	Death-inducer obliterator 1 OS=Homo sapiens OX=9606 GN=DIDO1 PE=1 SV=5	10	29	10	2240	2437	788	32187	30265	59127	24883	37584	29491	70166	24966	39328	32474	73085	27890	0.0301597139694373	-0.374570846557617	1
Q13459	Unconventional myosin-IXb OS=Homo sapiens OX=9606 GN=MYO9B PE=1 SV=3	2	4	2	2157	2432	875	1887	1537	3997	1539	2277	1559	4544	1384	2924	1891	5913	1763	0.0302236689007545	-0.535024642944336	1
Q9P2K5	Myelin expression factor 2 OS=Homo sapiens OX=9606 GN=MYEF2 PE=1 SV=3	20	64	20	600	641	875	82393	104760	146748	90958	68862	90538	125147	74718	58771	68634	113492	64194	0.0302858936223169	0.316158294677734	1	Phospho [S17(100)]
Q9GZQ3	COMM domain-containing protein 5 OS=Homo sapiens OX=9606 GN=COMMD5 PE=1 SV=1	3	4	3	224	247	702	3729	4713	6874	3912	14164	17398	25175	14974					0.030293521427801	0.256815433502197	1
Q9UQ80	Proliferation-associated protein 2G4 OS=Homo sapiens OX=9606 GN=PA2G4 PE=1 SV=3	17	65	17	394	438	655	55178	43497	110480	40172	80344	58135	163938	56006	76677	58280	152019	54753	0.0302999633532286	-0.429556131362915	1
P11234	Ras-related protein Ral-B OS=Homo sapiens OX=9606 GN=RALB PE=1 SV=1	5	13	3	206	234	662	9419	12341	17029	15653	7332	8601	12004	12639	10488	15395	19560	12118	0.0304446417197638	0.451425313949585	1
Q96CS3	FAS-associated factor 2 OS=Homo sapiens OX=9606 GN=FAF2 PE=1 SV=2	5	11	5	445	526	562	18200	18982	33314	17904	5562	6384	9977	5920	9123	11160	16418	9442	0.0304752807672951	0.282546758651733	1
Q08117	TLE family member 5 OS=Homo sapiens OX=9606 GN=TLE5 PE=1 SV=4	1	2	1	197	220	637	3419	4137	6630	3526	4602	5701	8574	4906					0.0306077011555995	0.205763339996338	1
Q9NRY4	Rho GTPase-activating protein 35 OS=Homo sapiens OX=9606 GN=ARHGAP35 PE=1 SV=3	11	23	11	1499	1704	664	27604	21123	53914	18796	29018	24485	58300	21615	40586	35920	78907	31383	0.0306216673484603	-0.347458362579346	1
Q969V3	Nicalin OS=Homo sapiens OX=9606 GN=NCLN PE=1 SV=2	8	16	8	563	629	689	23671	20092	40775	17387	48348	35758	84094	32445	28410	20945	48810	19756	0.0306367331417925	-0.336114168167114	1
Q14195	Dihydropyrimidinase-related protein 3 OS=Homo sapiens OX=9606 GN=DPYSL3 PE=1 SV=1	27	293	24	570	619	649	181597	307957	359108	241012	172228	283827	337718	219077	176085	284939	349687	227759	0.0306376450936774	0.57413649559021	1	Phospho [T509(95.4)]
P35222	Catenin beta-1 OS=Homo sapiens OX=9606 GN=CTNNB1 PE=1 SV=1	24	81	21	781	854	586	52279	61839	92085	52117	76183	88351	136965	77317	61349	70017	109115	60913	0.0307153104114118	0.2110435962677	1	Phospho [S552(100)]
Q7LBC6	Lysine-specific demethylase 3B OS=Homo sapiens OX=9606 GN=KDM3B PE=1 SV=2	16	36	15	1761	1915	718	32884	29738	64422	27284	27818	25427	52984	22648	41661	34886	81494	31772	0.0307264061743644	-0.205342769622803	1
O95169	NADH dehydrogenase [ubiquinone] 1 beta subcomplex subunit 8. mitochondrial OS=Homo sapiens OX=9606 GN=NDUFB8 PE=1 SV=1	1	1	1	186	218	680					5084	6147	9520	5859					0.0307623034194938	0.277603149414063	1
Q9BZE1	39S ribosomal protein L37. mitochondrial OS=Homo sapiens OX=9606 GN=MRPL37 PE=1 SV=2	6	13	6	423	481	859	26140	21704	45540	19192	26933	22674	48740	20357	21162	15410	37891	15761	0.0307897964291025	-0.266182422637939	1
P84101	Small EDRK-rich factor 2 OS=Homo sapiens OX=9606 GN=SERF2 PE=1 SV=1	1	1	1	59	69	1045					2783	1349	5815	1496					0.0308406167232665	-1.01091194152832	1
Q8NDT2	Putative RNA-binding protein 15B OS=Homo sapiens OX=9606 GN=RBM15B PE=1 SV=3	5	8	5	890	971	985	9270	7025	19805	6299	5879	4163	9470	3808	25433	18363	46344	16528	0.030852676319275	-0.539424896240234	1
P60903	Protein S100-A10 OS=Homo sapiens OX=9606 GN=S100A10 PE=1 SV=2	1	2	1	97	112	737									5455	8166	11407	7827	0.0308593035433235	0.555556535720825	1
Q9UBX3	Mitochondrial dicarboxylate carrier OS=Homo sapiens OX=9606 GN=SLC25A10 PE=1 SV=2	3	10	3	287	313	954	9097	8232	15747	7382	9952	7112	17355	6656	15966	17933	26375	12609	0.0309967762374638	-0.22403621673584	1
Q52LR7	Enhancer of polycomb homolog 2 OS=Homo sapiens OX=9606 GN=EPC2 PE=1 SV=2	2	4	2	807	910	873	3913	2440	7319	2325	6083	3162	11425	3473	10417	7504	20213	7290	0.0309988329342923	-0.840144634246826	1
Q96AT9	Ribulose-phosphate 3-epimerase OS=Homo sapiens OX=9606 GN=RPE PE=1 SV=1	3	7	3	228	249	558	6972	6097	13324	5765	4725	4489	8731	3988	17233	14243	30985	12411	0.031011648387576	-0.214107990264893	1
Q86WA6	Valacyclovir hydrolase OS=Homo sapiens OX=9606 GN=BPHL PE=1 SV=1	3	6	3	291	325	914	1828	2004	3347	1677	2897	2077	5858	2025	10344	9890	18600	8268	0.0310125977329374	-0.515474319458008	1
Q9GZS3	WD repeat-containing protein 61 OS=Homo sapiens OX=9606 GN=WDR61 PE=1 SV=1	6	25	6	305	336	547	31183	34701	59136	30072	28604	34251	52494	29277	30765	38322	56929	31627	0.0310522894977576	0.155579805374146	1
P49005	DNA polymerase delta subunit 2 OS=Homo sapiens OX=9606 GN=POLD2 PE=1 SV=1	5	10	5	469	513	558	18564	15619	33354	12714	9115	6361	19368	6010	5886	3013	11331	3450	0.0311007143328548	-0.612815856933594	1
P07602	Prosaposin OS=Homo sapiens OX=9606 GN=PSAP PE=1 SV=2	11	46	11	524	581	517	67657	34308	137937	39867	58052	36426	119970	38990	65129	38125	130233	37981	0.0311811400696112	-0.798688650131226	1
Q9C0C6	CLOCK-interacting pacemaker OS=Homo sapiens OX=9606 GN=CIPC PE=1 SV=2	1	1	1	399	427	895	3520	4007	6281	3664									0.0311840080966518	0.19163179397583	1	Phospho [S173(100)]
Q9UQE7	Structural maintenance of chromosomes protein 3 OS=Homo sapiens OX=9606 GN=SMC3 PE=1 SV=2	37	100	37	1217	1415	718	123144	94323	234950	89915	146128	112592	279347	109388	159134	137344	299387	121652	0.0312128719895292	-0.373568534851074	1
P50914	60S ribosomal protein L14 OS=Homo sapiens OX=9606 GN=RPL14 PE=1 SV=4	3	11	3	215	234	1093	13811	6564	24202	6944	25152	14745	44499	14883	13746	6921	24384	7635	0.0312319626518827	-0.836533069610596	1
Q07065	Cytoskeleton-associated protein 4 OS=Homo sapiens OX=9606 GN=CKAP4 PE=1 SV=2	25	119	25	602	660	592	126795	110961	246568	94483	129208	113007	259309	98436	159983	146536	312514	123990	0.0312374376953725	-0.306726217269897	1
P48382	DNA-binding protein RFX5 OS=Homo sapiens OX=9606 GN=RFX5 PE=1 SV=1	1	5	1	616	653	929	6964	5443	12724	5480	6131	4731	11418	4602	1784	1172	3313	1286	0.0312499158537962	-0.351678848266602	1
Q13045	Protein flightless-1 homolog OS=Homo sapiens OX=9606 GN=FLII PE=1 SV=2	10	16	10	1269	1447	605	15813	12349	28810	11392	8021	8040	13996	6297	13849	9581	27599	9542	0.0312526035656339	-0.495667695999146	1
Q5SYC1	Clavesin-2 OS=Homo sapiens OX=9606 GN=CLVS2 PE=1 SV=1	1	1	1	327	380	620					3342	4477	5540	3866					0.0312648794240517	0.44218635559082	1
Q92905	COP9 signalosome complex subunit 5 OS=Homo sapiens OX=9606 GN=COPS5 PE=1 SV=4	12	48	12	334	376	654	40416	53479	72321	44562	40706	51473	75252	44851	51487	64947	93051	61078	0.0313147737415135	0.327640056610107	1
P46063	ATP-dependent DNA helicase Q1 OS=Homo sapiens OX=9606 GN=RECQL PE=1 SV=3	10	31	10	649	734	788	17454	15492	37545	13742	49431	37653	94550	36721	51597	40772	101407	38061	0.0313223514661417	-0.387763023376465	1
Q2Y0W8	Electroneutral sodium bicarbonate exchanger 1 OS=Homo sapiens OX=9606 GN=SLC4A8 PE=1 SV=1	5	9	4	1093	1229	668	9214	12514	15732	11840	2547	4163	5048	5570	3313	5724	6168	6615	0.0313394338381639	0.98113751411438	1
Q53G59	Kelch-like protein 12 OS=Homo sapiens OX=9606 GN=KLHL12 PE=1 SV=2	1	3	1	568	632	544	3131	3703	5786	3316	4024	4708	7575	4271	3276	3977	6305	3441	0.0314100066192189	0.239263296127319	1
O00592	Podocalyxin OS=Homo sapiens OX=9606 GN=PODXL PE=1 SV=2	1	3	1	558	586	549	8251	6493	15063	6217	7598	5967	13212	5704					0.0314196541991327	-0.306832790374756	1
Q9HCE5	N6-adenosine-methyltransferase non-catalytic subunit OS=Homo sapiens OX=9606 GN=METTL14 PE=1 SV=2	4	9	4	456	521	621	3815	2767	5943	2511	10545	9817	18181	9391	10315	7618	18335	7381	0.0314212728955416	-0.332727432250977	1
Q6ZMK1	Cysteine and histidine-rich protein 1 OS=Homo sapiens OX=9606 GN=CYHR1 PE=1 SV=2	5	10	5	362	407	723	12954	14093	24028	12513	10810	12428	19912	10106	13072	14085	25971	13587	0.0314564082949094	0.0960321426391602	1
Q9BUT1	3-hydroxybutyrate dehydrogenase type 2 OS=Homo sapiens OX=9606 GN=BDH2 PE=1 SV=2	7	39	7	245	267	765	55418	59712	102812	53024	58709	67212	107074	56722	47340	53086	88670	47843	0.0315650371477788	0.0631332397460938	1
Q01804	OTU domain-containing protein 4 OS=Homo sapiens OX=9606 GN=OTUD4 PE=1 SV=4	1	1	1	1114	1240	671					2466	1914	4673	1504					0.0315769844331	-0.509764671325684	1
O14920	Inhibitor of nuclear factor kappa-B kinase subunit beta OS=Homo sapiens OX=9606 GN=IKBKB PE=1 SV=1	2	2	2	756	865	578					4114	5321	7188	4449					0.0315940896166483	0.330321311950684	1
Q7Z2T5	TRMT1-like protein OS=Homo sapiens OX=9606 GN=TRMT1L PE=1 SV=2	4	7	4	733	817	788	8451	5140	17599	4999	9419	5230	17643	5606	8450	5013	15038	5337	0.0315981529705211	-0.725748538970947	1
A4D1P6	WD repeat-containing protein 91 OS=Homo sapiens OX=9606 GN=WDR91 PE=1 SV=2	6	9	6	747	833	658	9310	10714	17684	9933	5689	5842	10828	5204	8976	8996	16648	8127	0.0316038090961885	0.0205538272857666	1	Phospho [S252(92.1); S254(99.2); S425(100); S436(99.8)]
Q16566	Calcium/calmodulin-dependent protein kinase type IV OS=Homo sapiens OX=9606 GN=CAMK4 PE=1 SV=1	1	2	1	473	519	582	2268	2653	4536	2469	2049	3186	4023	3214					0.0316406273553606	0.404280424118042	1
Q96GW9	Methionine--tRNA ligase. mitochondrial OS=Homo sapiens OX=9606 GN=MARS2 PE=1 SV=2	1	1	1	593	665	809									1855	2583	3015	2205	0.0316601066106254	0.549349546432495	1
P51812	Ribosomal protein S6 kinase alpha-3 OS=Homo sapiens OX=9606 GN=RPS6KA3 PE=1 SV=1	7	20	3	740	837	689	17135	11349	31683	10535	13368	11032	23459	9215	4903	3086	9430	2925	0.0317257182732535	-0.321789264678955	1
P57087	Junctional adhesion molecule B OS=Homo sapiens OX=9606 GN=JAM2 PE=1 SV=1	1	1	1	298	332	909	3534	3257	6405	2864									0.0318121445955614	-0.152517318725586	1
Q12923	Tyrosine-protein phosphatase non-receptor type 13 OS=Homo sapiens OX=9606 GN=PTPN13 PE=1 SV=2	5	7	5	2485	2767	642	1853	2236	2881	1538	13801	10915	26380	9332	5181	3354	10537	3398	0.031849996594459	-0.593802213668823	1	Phospho [T916(99.2)]
P62310	U6 snRNA-associated Sm-like protein LSm3 OS=Homo sapiens OX=9606 GN=LSM3 PE=1 SV=2	2	8	2	102	118	470	5249	6268	9561	5366	4923	5649	9029	6324	5169	6428	9410	6554	0.0319248803561278	0.366117477416992	1
Q9BXJ3	Complement C1q tumor necrosis factor-related protein 4 OS=Homo sapiens OX=9606 GN=C1QTNF4 PE=1 SV=2	1	1	1	329	352	827									1463	2776	2519	2044	0.0320928296835646	0.847535848617554	1
O95571	Persulfide dioxygenase ETHE1. mitochondrial OS=Homo sapiens OX=9606 GN=ETHE1 PE=1 SV=2	2	6	2	254	279	683	1882	2312	3384	2066	6148	8683	11446	7015	11402	10425	20877	9278	0.032105623757141	0.386671543121338	1
P34897	Serine hydroxymethyltransferase. mitochondrial OS=Homo sapiens OX=9606 GN=SHMT2 PE=1 SV=3	18	82	17	504	560	853	69428	63609	132697	53644	96281	89305	174232	74555	90287	79644	174525	69716	0.0321459709900887	-0.215025901794434	1
Q2VWP7	Protogenin OS=Homo sapiens OX=9606 GN=PRTG PE=2 SV=1	7	15	7	1150	1270	759	10351	9897	19791	8589	12554	8594	26080	7940	14325	14273	25675	11739	0.0321572877479383	-0.431922674179077	1
A8MT19	Putative rhophilin-2-like protein RHPN2P1 OS=Homo sapiens OX=9606 GN=RHPN2P1 PE=5 SV=2	1	1	1	583	659	698	888	1804	1479	1325									0.0321741073723148	0.918914794921875	1
A0A1B0GTU1	Zinc finger CCCH domain-containing protein 11B OS=Homo sapiens OX=9606 GN=ZC3H11B PE=4 SV=1	2	3	1	805	889	681									5732	2780	12594	3036	0.0321841996632475	-1.01199841499329	1
Q8IWB7	WD repeat and FYVE domain-containing protein 1 OS=Homo sapiens OX=9606 GN=WDFY1 PE=1 SV=1	6	16	6	410	463	733	19452	12699	37424	11506	18223	10689	35321	9532	13338	12257	26049	9227	0.0321938233366684	-0.712329864501953	1
Q53GG5	PDZ and LIM domain protein 3 OS=Homo sapiens OX=9606 GN=PDLIM3 PE=1 SV=1	3	4	3	364	392	689	2256	2497	4409	2230	7745	11972	14103	10438	6422	10045	10857	7924	0.0322448016955512	0.631754636764526	1
Q9H0R6	Glutamyl-tRNA(Gln) amidotransferase subunit A. mitochondrial OS=Homo sapiens OX=9606 GN=QRSL1 PE=1 SV=2	2	3	2	528	574	568	4767	5463	8499	4649	3752	4377	7448	3866					0.032247364230479	0.139499187469482	1
P23469	Receptor-type tyrosine-protein phosphatase epsilon OS=Homo sapiens OX=9606 GN=PTPRE PE=1 SV=1	2	2	2	700	806	702					2972	5092	6370	4371					0.0322479977217085	0.607532501220703	1	Phospho [S105(94)]
O94864	STAGA complex 65 subunit gamma OS=Homo sapiens OX=9606 GN=SUPT7L PE=1 SV=1	1	1	1	414	462	512					1619	1904	2969	1624					0.0322870978553857	0.172549724578857	1
P47712	Cytosolic phospholipase A2 OS=Homo sapiens OX=9606 GN=PLA2G4A PE=1 SV=2	1	1	1	749	852	538					2554	3374	4567	2777					0.0323895299302868	0.332788944244385	1
Q86U28	Iron-sulfur cluster assembly 2 homolog. mitochondrial OS=Homo sapiens OX=9606 GN=ISCA2 PE=1 SV=2	2	3	2	154	165	525	3442	4178	6263	3578	5821	5850	11485	5860	2644	3060	5216	2954	0.0324047741852946	0.222877979278564	1
O00410	Importin-5 OS=Homo sapiens OX=9606 GN=IPO5 PE=1 SV=4	40	169	39	1097	1236	494	183072	177420	353587	152066	146688	133608	284292	120166	133186	123421	245909	104719	0.0324843254596915	-0.197746276855469	1
O60220	Mitochondrial import inner membrane translocase subunit Tim8 A OS=Homo sapiens OX=9606 GN=TIMM8A PE=1 SV=1	2	6	2	97	110	516	11630	9706	22246	8113	12324	12630	22466	11007	11184	10146	20895	8520	0.0325561933871825	-0.287187099456787	1
P01111	GTPase NRas OS=Homo sapiens OX=9606 GN=NRAS PE=1 SV=1	8	27	3	189	212	517	8742	12454	17704	10648	20183	29123	38503	24174	6723	10288	13628	9286	0.0325876490986166	0.375485897064209	1
Q6ZTN6	Ankyrin repeat domain-containing protein 13D OS=Homo sapiens OX=9606 GN=ANKRD13D PE=1 SV=2	2	2	2	518	584	538					2299	3984	3735	3361	5521	5199	9657	4582	0.0326183438575901	0.383186459541321	1
Q99729	Heterogeneous nuclear ribonucleoprotein A/B OS=Homo sapiens OX=9606 GN=HNRNPAB PE=1 SV=2	9	51	8	332	362	821	56631	47118	116617	42010	60935	54697	123990	46914	31183	25658	62631	22752	0.0326373851887737	-0.382198333740234	1
Q13015	Protein AF1q OS=Homo sapiens OX=9606 GN=MLLT11 PE=1 SV=1	2	2	2	90	101	454									3669	5230	6821	4215	0.032656100086856	0.444711923599243	1
Q2TAL8	Glutamine-rich protein 1 OS=Homo sapiens OX=9606 GN=QRICH1 PE=1 SV=1	11	30	11	776	864	587	15917	15813	29779	13488	31658	28489	56975	26199	29713	27888	56095	25083	0.0326759468147643	-0.102487802505493	1
Q9H6T3	RNA polymerase II-associated protein 3 OS=Homo sapiens OX=9606 GN=RPAP3 PE=1 SV=2	10	18	10	665	757	684	19238	17566	36801	16293	25303	28434	47706	24931	40852	41649	75253	36997	0.0326947069312265	0.106836795806885	1
O95999	B-cell lymphoma/leukemia 10 OS=Homo sapiens OX=9606 GN=BCL10 PE=1 SV=1	1	1	1	233	262	574									12549	7999	20970	7837	0.0327202968595136	-0.498592138290405	1
P05937	Calbindin OS=Homo sapiens OX=9606 GN=CALB1 PE=1 SV=2	2	6	2	261	300	483	3834	4075	5664	3733	10294	18990	16514	15637	9824	15267	14980	13181	0.0327265435916475	0.761953115463257	1
A6NMZ7	Collagen alpha-6(VI) chain OS=Homo sapiens OX=9606 GN=COL6A6 PE=1 SV=2	1	1	1	2263	2470	689					2822	4870	4912	3682					0.0327838820146879	0.67648983001709	1	Phospho [S549(94.4)]
Q9Y644	Beta-1.3-N-acetylglucosaminyltransferase radical fringe OS=Homo sapiens OX=9606 GN=RFNG PE=2 SV=3	1	2	1	331	364	903	1035	913	2103	883	1387	1232	2554	1101					0.0327924617173945	-0.215582370758057	1
P08621	U1 small nuclear ribonucleoprotein 70 kDa OS=Homo sapiens OX=9606 GN=SNRNP70 PE=1 SV=2	8	32	8	437	515	994	32244	19462	71895	19134	33656	23311	72771	21311	38922	22189	85577	20947	0.0328240963007991	-0.675700187683105	1
A8K0R7	Zinc finger protein 839 OS=Homo sapiens OX=9606 GN=ZNF839 PE=2 SV=1	1	1	1	811	874	654					6705	9928	13110	8068					0.0328468201551308	0.423738479614258	1	Phospho [S491(100)]
Q01650	Large neutral amino acids transporter small subunit 1 OS=Homo sapiens OX=9606 GN=SLC7A5 PE=1 SV=2	1	6	1	507	550	772	4043	5567	7445	4828	4236	5065	7191	4379	3867	4630	7277	4196	0.0328549673110744	0.261152029037476	1
Q8WUW1	Protein BRICK1 OS=Homo sapiens OX=9606 GN=BRK1 PE=1 SV=1	3	16	3	75	87	545	13981	24866	23435	19066	16674	30490	29218	22230	9160	16224	16492	12306	0.0328667370289832	0.753467559814453	1
Q9UK58	Cyclin-L1 OS=Homo sapiens OX=9606 GN=CCNL1 PE=1 SV=1	2	2	2	526	596	1070					2659	1276	4341	1374	2207	1782	5147	1799	0.0328904218433488	-0.622495055198669	1	Phospho [S352(100)]
Q8N7R7	Cyclin-Y-like protein 1 OS=Homo sapiens OX=9606 GN=CCNYL1 PE=1 SV=2	1	2	1	359	407	607	2728	3604	5060	3239					2567	3923	4976	2890	0.032920874467993	0.408116221427917	1
Q9UJT9	F-box/LRR-repeat protein 7 OS=Homo sapiens OX=9606 GN=FBXL7 PE=1 SV=1	1	3	1	491	545	827	2355	3341	4399	2965	2008	2884	3969	2360	2094	2712	3678	2287	0.0329244695901016	0.346295833587646	1
Q96JE9	Microtubule-associated protein 6 OS=Homo sapiens OX=9606 GN=MAP6 PE=1 SV=2	8	20	8	813	865	916	14461	26023	24843	20256	9759	15641	16641	12174	7265	12511	12006	10133	0.0329317172613118	0.605592727661133	1	Phospho [S110(94.5)]
Q562R1	Beta-actin-like protein 2 OS=Homo sapiens OX=9606 GN=ACTBL2 PE=1 SV=2	7	129	2	376	420	559	8602	10104	15296	8600	7353	8329	12934	7463	6557	7817	11922	6719	0.0329380732061645	0.184032440185547	1
Q96RQ1	Endoplasmic reticulum-Golgi intermediate compartment protein 2 OS=Homo sapiens OX=9606 GN=ERGIC2 PE=1 SV=2	1	1	1	377	425	677					2363	2317	4363	2093					0.0329388589102472	-0.0532565116882324	1
Q8IZQ1	WD repeat and FYVE domain-containing protein 3 OS=Homo sapiens OX=9606 GN=WDFY3 PE=1 SV=2	1	1	1	3526	3950	676	5471	4322	9506	4016									0.0329581671793023	-0.304646968841553	1
O75155	Cullin-associated NEDD8-dissociated protein 2 OS=Homo sapiens OX=9606 GN=CAND2 PE=1 SV=3	9	18	7	1236	1352	568	8422	7298	15332	6724	13235	14637	24617	13466	13730	16669	25780	14572	0.0329894231235358	0.128262042999268	1
P27635	60S ribosomal protein L10 OS=Homo sapiens OX=9606 GN=RPL10 PE=1 SV=4	6	19	6	214	246	1008	33059	29798	64884	28262	37071	26741	72676	26680	45937	40746	90216	37399	0.0330760098863965	-0.309376239776611	1
Q6P0Q8	Microtubule-associated serine/threonine-protein kinase 2 OS=Homo sapiens OX=9606 GN=MAST2 PE=1 SV=2	1	1	1	1798	1963	816									1893	1263	3715	1286	0.0331077330834157	-0.520920038223267	1	Phospho [T1040(97.5)]
Q86XP3	ATP-dependent RNA helicase DDX42 OS=Homo sapiens OX=9606 GN=DDX42 PE=1 SV=1	20	43	20	938	1029	702	41452	34927	77318	28737	39425	32187	72185	28911	48039	39313	91487	33449	0.0331293418717831	-0.350550651550293	1
P30153	Serine/threonine-protein phosphatase 2A 65 kDa regulatory subunit A alpha isoform OS=Homo sapiens OX=9606 GN=PPP2R1A PE=1 SV=4	24	150	17	589	653	511	114563	136009	223716	122840	108139	140959	214659	124378	91080	109218	178246	96012	0.0331475287445648	0.285847902297974	1
Q9P015	39S ribosomal protein L15. mitochondrial OS=Homo sapiens OX=9606 GN=MRPL15 PE=1 SV=1	7	10	7	296	334	1001	30270	33459	53090	26719	13803	16409	24438	14065	7426	8166	11974	6047	0.033150123396405	0.217042922973633	1
Q9P0P8	Mitochondrial transcription rescue factor 1 OS=Homo sapiens OX=9606 GN=MTRES1 PE=1 SV=1	1	2	1	240	279	929	1982	3011	4068	2617	1609	2568	3515	2615					0.0332357574049613	0.542533397674561	1
Q15154	Pericentriolar material 1 protein OS=Homo sapiens OX=9606 GN=PCM1 PE=1 SV=5	12	20	12	2024	2284	502	14980	14347	25571	11833	25033	23469	47421	18973	22601	20955	42219	18409	0.0332767454347768	-0.117061376571655	1
Q96DA2	Ras-related protein Rab-39B OS=Homo sapiens OX=9606 GN=RAB39B PE=1 SV=1	2	4	1	213	246	783	6944	10064	13616	10502	8254	11652	16029	11630					0.0333103203071318	0.537698268890381	1
O75122	CLIP-associating protein 2 OS=Homo sapiens OX=9606 GN=CLASP2 PE=1 SV=3	30	83	27	1294	1410	840	77682	93543	142329	88682	72516	87743	139038	82072	79857	91003	156004	88011	0.033316041821568	0.267055511474609	1	Phospho [S370(100)]
P22234	Multifunctional protein ADE2 OS=Homo sapiens OX=9606 GN=PAICS PE=1 SV=3	22	100	22	425	470	723	117853	99586	228852	93258	118828	100185	243588	92923	102496	78156	210104	76240	0.0333668821416808	-0.299089431762695	1
Q8TDI0	Chromodomain-helicase-DNA-binding protein 5 OS=Homo sapiens OX=9606 GN=CHD5 PE=1 SV=1	13	41	1	1954	2229	615					1556	1148	3118	1118					0.0333849081884162	-0.468412399291992	1
Q9NW07	Zinc finger protein 358 OS=Homo sapiens OX=9606 GN=ZNF358 PE=1 SV=2	2	5	2	568	593	660	7213	8289	14264	7496	14807	12919	28157	12478	10844	8600	19974	8318	0.0335209776611377	-0.262926340103149	1	Phospho [S487(100)]
Q9Y2V2	Calcium-regulated heat-stable protein 1 OS=Homo sapiens OX=9606 GN=CARHSP1 PE=1 SV=2	3	16	3	147	159	821	12156	12622	22971	10540	21612	24472	40401	21225	23795	24871	44222	22284	0.0335880029635861	0.116134643554688	1	Phospho [S41(100)]
O75600	2-amino-3-ketobutyrate coenzyme A ligase. mitochondrial OS=Homo sapiens OX=9606 GN=GCAT PE=1 SV=1	2	5	2	419	453	805	6036	6086	11461	5338	3581	2917	6651	2722	6394	5590	11706	4823	0.0335915999112959	-0.184251546859741	1
Q9NRG9	Aladin OS=Homo sapiens OX=9606 GN=AAAS PE=1 SV=1	6	12	6	546	595	750	15719	13220	27841	11314	10177	8748	18918	8480	11601	10077	21434	9475	0.0336003538002591	-0.154217958450317	1
P00390	Glutathione reductase. mitochondrial OS=Homo sapiens OX=9606 GN=GSR PE=1 SV=2	12	47	12	522	562	850	27294	26145	50805	22085	37197	34152	72198	29977	44452	40518	86217	36503	0.0336284899507417	-0.204861164093018	1
Q9NZ45	CDGSH iron-sulfur domain-containing protein 1 OS=Homo sapiens OX=9606 GN=CISD1 PE=1 SV=1	3	9	3	108	122	909	6058	6551	11801	6814	13650	15474	25621	14327	18186	20191	31685	17765	0.0336327647633615	0.161975383758545	1
O00115	Deoxyribonuclease-2-alpha OS=Homo sapiens OX=9606 GN=DNASE2 PE=1 SV=2	1	1	1	360	396	805					4065	6028	8377	5240					0.0336341543184995	0.436576843261719	1
Q8N612	FTS and Hook-interacting protein OS=Homo sapiens OX=9606 GN=FAM160A2 PE=1 SV=3	1	1	1	972	1055	677					2876	3347	5274	2862					0.0336533450702555	0.159263134002686	1
Q5JUR7	Testis-expressed protein 30 OS=Homo sapiens OX=9606 GN=TEX30 PE=2 SV=1	2	2	2	227	256	866					6019	4956	10982	4004					0.0337153694834528	-0.377189636230469	1
P28370	Probable global transcription activator SNF2L1 OS=Homo sapiens OX=9606 GN=SMARCA1 PE=1 SV=2	10	19	6	1054	1225	809	20330	18444	36527	16304	19511	14992	36497	12358	26502	19133	48727	17824	0.0337858267736815	-0.165152072906494	1
P12270	Nucleoprotein TPR OS=Homo sapiens OX=9606 GN=TPR PE=1 SV=3	63	193	63	2363	2671	502	215489	257122	398437	220731	256059	306123	469634	265323	190332	223790	347780	190651	0.0338446636642028	0.188333988189697	1
Q04637	Eukaryotic translation initiation factor 4 gamma 1 OS=Homo sapiens OX=9606 GN=EIF4G1 PE=1 SV=4	32	106	28	1599	1754	533	138861	104179	281269	95311	98858	75248	194900	67757	108266	79197	220830	76323	0.0339091679531599	-0.455679178237915	1
Q0VGL1	Ragulator complex protein LAMTOR4 OS=Homo sapiens OX=9606 GN=LAMTOR4 PE=1 SV=1	2	5	2	99	107	654	3814	4896	7096	4520	383	493	657	330	1657	2161	2868	1801	0.0339207241932128	0.392164468765259	1
P09913	Interferon-induced protein with tetratricopeptide repeats 2 OS=Homo sapiens OX=9606 GN=IFIT2 PE=1 SV=1	1	2	1	472	546	676	3420	3830	6313	3209	2379	2783	4060	2587					0.033921558927623	0.179679870605469	1
O43396	Thioredoxin-like protein 1 OS=Homo sapiens OX=9606 GN=TXNL1 PE=1 SV=3	12	43	12	289	322	496	33193	36912	71574	42193	42414	50154	80101	43110	48512	51512	92767	51475	0.033948737681008	0.164812088012695	1
Q9UHJ6	Sedoheptulokinase OS=Homo sapiens OX=9606 GN=SHPK PE=1 SV=3	5	10	5	478	515	683	9498	10726	18260	9613	3800	4308	6609	3624	10361	11580	19832	10226	0.034002261115858	0.111839771270752	1
Q9UNX3	60S ribosomal protein L26-like 1 OS=Homo sapiens OX=9606 GN=RPL26L1 PE=1 SV=1	3	7	3	145	172	1055	10072	9164	18164	8356	14102	10939	24423	10333	7129	5785	12460	5071	0.0340210015568445	-0.141303539276123	1
O14545	TRAF-type zinc finger domain-containing protein 1 OS=Homo sapiens OX=9606 GN=TRAFD1 PE=1 SV=1	2	7	2	582	648	529	3996	4563	7075	4307	4087	5082	7543	4648	1835	2617	3498	2346	0.0340290150590946	0.234286785125732	1	Phospho [S491(100)]
Q0VDG4	Secernin-3 OS=Homo sapiens OX=9606 GN=SCRN3 PE=1 SV=1	6	15	6	424	485	555	4167	4789	7806	3918	23658	30083	46674	26686	19553	20788	36396	19385	0.0340822618658461	0.125985860824585	1
Q9UI36	Dachshund homolog 1 OS=Homo sapiens OX=9606 GN=DACH1 PE=1 SV=4	6	16	6	758	785	851	14962	14798	26371	12711	20217	19229	34220	15742	16821	15798	31578	14406	0.0340826519950273	-0.0751607418060303	1
Q13888	General transcription factor IIH subunit 2 OS=Homo sapiens OX=9606 GN=GTF2H2 PE=1 SV=1	1	1	1	395	444	676									4671	2798	9471	2939	0.0340845583709023	-0.677538633346558	1
Q5VSL9	Striatin-interacting protein 1 OS=Homo sapiens OX=9606 GN=STRIP1 PE=1 SV=1	10	15	10	837	955	629	5338	3787	9445	3309	12482	10256	21453	9123	23692	22773	43244	19746	0.0341097698915899	-0.267692089080811	1	Phospho [S335(100)]
Q9BQG2	Peroxisomal NADH pyrophosphatase NUDT12 OS=Homo sapiens OX=9606 GN=NUDT12 PE=1 SV=1	5	7	5	462	520	683	7761	7301	15410	6061	3686	3823	7466	3162	7536	6441	14885	5764	0.0341523633005432	-0.261390447616577	1
P61619	Protein transport protein Sec61 subunit alpha isoform 1 OS=Homo sapiens OX=9606 GN=SEC61A1 PE=1 SV=2	5	12	5	476	522	806	9446	7968	19173	7471	9681	8330	18943	6799	5844	4495	12154	3755	0.0341562733348488	-0.365506887435913	1
Q9C0C9	(E3-independent) E2 ubiquitin-conjugating enzyme OS=Homo sapiens OX=9606 GN=UBE2O PE=1 SV=3	13	40	13	1292	1412	512	12517	14324	20760	11672	51587	61674	90599	48605	36249	42358	62893	37003	0.0342062053784777	0.265943288803101	1
P23919	Thymidylate kinase OS=Homo sapiens OX=9606 GN=DTYMK PE=1 SV=4	6	22	6	212	238	827	38800	30467	74653	29422	31826	24533	62526	23284	32297	25465	61606	24562	0.0342270847039473	-0.309282302856445	1
Q13362	Serine/threonine-protein phosphatase 2A 56 kDa regulatory subunit gamma isoform OS=Homo sapiens OX=9606 GN=PPP2R5C PE=1 SV=3	10	28	4	524	610	687	19607	17439	39790	14758	7118	5302	13860	4949	8292	6305	17306	5471	0.0342350164641925	-0.492084264755249	1
Q68CZ6	HAUS augmin-like complex subunit 3 OS=Homo sapiens OX=9606 GN=HAUS3 PE=1 SV=1	2	8	2	603	696	555	5233	4710	9619	4014	9815	8505	17436	7207	3709	3192	7112	2883	0.0342528910448699	-0.219432830810547	1
O95336	6-phosphogluconolactonase OS=Homo sapiens OX=9606 GN=PGLS PE=1 SV=2	12	58	12	258	275	605	54313	64831	105860	60543	46556	58947	93170	54327	59795	70713	113098	66720	0.0342602877191228	0.211576461791992	1
P11171	Protein 4.1 OS=Homo sapiens OX=9606 GN=EPB41 PE=1 SV=4	15	45	15	864	970	558	36308	42089	67440	37494	66646	85921	122562	67917	42945	50419	80807	43334	0.0343059688946627	0.202473402023315	1
Q13085	Acetyl-CoA carboxylase 1 OS=Homo sapiens OX=9606 GN=ACACA PE=1 SV=2	21	32	21	2346	2654	637	32399	31598	59969	28833	48073	40511	90679	36863	29890	25748	57794	24805	0.0343892655373779	-0.0593600273132324	1	Phospho [Y1370(100)]
Q8TAE8	Growth arrest and DNA damage-inducible proteins-interacting protein 1 OS=Homo sapiens OX=9606 GN=GADD45GIP1 PE=1 SV=1	5	9	5	222	254	1002	23588	10175	45107	12136	8108	6483	13846	6930	30529	23300	57271	22949	0.0344072410115204	-1.06659555435181	1
P13716	Delta-aminolevulinic acid dehydratase OS=Homo sapiens OX=9606 GN=ALAD PE=1 SV=1	5	7	5	330	363	679	13772	17706	24743	15063	12870	14237	22912	12924	7287	6682	11673	6038	0.0344142618494575	0.150588989257813	1
O94966	Ubiquitin carboxyl-terminal hydrolase 19 OS=Homo sapiens OX=9606 GN=USP19 PE=1 SV=2	7	14	7	1318	1456	628	15543	12171	29191	10549	11455	8538	22238	7768	12199	10056	24483	8782	0.0344737002832009	-0.342707395553589	1
Q96BF6	Nucleus accumbens-associated protein 2 OS=Homo sapiens OX=9606 GN=NACC2 PE=1 SV=1	1	1	1	587	628	590									2366	2127	4489	1848	0.0344918262235156	-0.180804491043091	1
Q6IQ32	Activity-dependent neuroprotector homeobox protein 2 OS=Homo sapiens OX=9606 GN=ADNP2 PE=1 SV=1	1	2	1	1131	1228	916	7302	5681	12473	4576					6826	5002	11771	4343	0.0345207269262248	-0.412365794181824	1
Q9Y3C1	Nucleolar protein 16 OS=Homo sapiens OX=9606 GN=NOP16 PE=1 SV=2	2	6	2	178	212	994	1460	1364	3035	1286	11612	12696	23317	11030	4253	3537	8448	3249	0.0345236678473401	-0.286059617996216	1
P56159	GDNF family receptor alpha-1 OS=Homo sapiens OX=9606 GN=GFRA1 PE=1 SV=2	3	8	3	465	514	791	20385	17579	42250	14818	10615	7369	22447	7475					0.0345760971585424	-0.470677137374878	1
O15211	Ral guanine nucleotide dissociation stimulator-like 2 OS=Homo sapiens OX=9606 GN=RGL2 PE=1 SV=1	1	1	1	777	835	618					1542	1287	2863	1040					0.0345960471604589	-0.370069026947021	1
P47756	F-actin-capping protein subunit beta OS=Homo sapiens OX=9606 GN=CAPZB PE=1 SV=4	11	58	11	277	313	559	64218	79309	128471	72844	50195	59702	100316	55064	59756	69491	114196	60590	0.0346108155173628	0.18791651725769	1
O15155	BET1 homolog OS=Homo sapiens OX=9606 GN=BET1 PE=1 SV=1	1	3	1	118	133	906	2589	2068	5339	1708	1602	1115	3038	948	3363	2340	7336	2100	0.0346348454833908	-0.497264385223389	1
Q12872	Splicing factor. suppressor of white-apricot homolog OS=Homo sapiens OX=9606 GN=SFSWAP PE=1 SV=3	3	3	3	951	1048	805					9397	7829	16898	7391					0.034745207650829	-0.237393856048584	1
Q9Y4C8	Probable RNA-binding protein 19 OS=Homo sapiens OX=9606 GN=RBM19 PE=1 SV=3	6	12	6	960	1073	654	11706	7673	22297	7322	19033	14042	36182	12913	16223	13325	31810	12544	0.0347897233701219	-0.276968717575073	1
Q9BX67	Junctional adhesion molecule C OS=Homo sapiens OX=9606 GN=JAM3 PE=1 SV=1	1	6	1	310	350	759	3414	2542	7098	2451	3638	2527	7365	2468	2365	1759	5038	1900	0.0348465754299566	-0.530778884887695	1
Q9C0C4	Semaphorin-4C OS=Homo sapiens OX=9606 GN=SEMA4C PE=1 SV=2	6	8	6	833	926	728	6062	7359	10215	7713	7110	9470	12414	9548	15652	17626	28065	16929	0.0348486276807119	0.508205890655518	1	Phospho [S760(79)]
Q96RW7	Hemicentin-1 OS=Homo sapiens OX=9606 GN=HMCN1 PE=1 SV=2	1	1	1	5635	6130	649									6335	8442	10564	7120	0.0350000370695378	0.458741903305054	1	Phospho [Y698(96.9)]
Q4G0X4	BTB/POZ domain-containing protein KCTD21 OS=Homo sapiens OX=9606 GN=KCTD21 PE=1 SV=1	3	4	3	260	296	654	3326	3765	6034	3247	3692	6816	5825	5044	6210	8224	10527	6465	0.0350365434681579	0.787156581878662	1
P53384	Cytosolic Fe-S cluster assembly factor NUBP1 OS=Homo sapiens OX=9606 GN=NUBP1 PE=1 SV=2	3	19	3	320	345	533	16843	18786	30312	17542	20601	22239	36764	20801	19526	21826	36925	20109	0.0350456792277871	0.167008399963379	1
Q7Z7M0	Multiple epidermal growth factor-like domains protein 8 OS=Homo sapiens OX=9606 GN=MEGF8 PE=1 SV=2	1	1	1	2845	3029	687									7705	10050	13069	8453	0.0350693248278874	0.413582563400269	1
Q8TEH3	DENN domain-containing protein 1A OS=Homo sapiens OX=9606 GN=DENND1A PE=1 SV=2	2	3	2	1009	1105	696					1332	1981	2204	1501	1162	1853	1969	1530	0.0350741137875976	0.595450520515442	1
O43402	ER membrane protein complex subunit 8 OS=Homo sapiens OX=9606 GN=EMC8 PE=1 SV=1	3	12	3	210	238	640	21537	20516	38037	20054	19092	21340	35065	19476	19331	17114	33792	16522	0.0351780340653524	0.132434606552124	1
Q6ZSZ5	Rho guanine nucleotide exchange factor 18 OS=Homo sapiens OX=9606 GN=ARHGEF18 PE=1 SV=4	1	1	1	1361	1515	633					4608	4043	8084	3530					0.0352358956585818	-0.201259613037109	1
Q13151	Heterogeneous nuclear ribonucleoprotein A0 OS=Homo sapiens OX=9606 GN=HNRNPA0 PE=1 SV=1	9	71	9	305	308	929	54269	44901	99859	37222	52567	42013	101979	35601	52191	43583	98802	36509	0.0352737033782399	-0.339583396911621	1
P04075	Fructose-bisphosphate aldolase A OS=Homo sapiens OX=9606 GN=ALDOA PE=1 SV=2	20	177	18	364	394	809	108697	130576	207694	113673	113962	148421	219000	121651	109961	131051	228316	117735	0.0353216514655057	0.197906970977783	1
Q9NQ66	1-phosphatidylinositol 4.5-bisphosphate phosphodiesterase beta-1 OS=Homo sapiens OX=9606 GN=PLCB1 PE=1 SV=1	1	1	1	1216	1385	623									1537	2418	2834	1877	0.0353247393995875	0.565868139266968	1
Q9NUJ1	Mycophenolic acid acyl-glucuronide esterase. mitochondrial OS=Homo sapiens OX=9606 GN=ABHD10 PE=1 SV=1	9	26	9	306	339	857	20447	26727	39803	22663	14632	20546	26370	17038	24734	39559	45997	26103	0.0353532311228411	0.273880481719971	1
P18124	60S ribosomal protein L7 OS=Homo sapiens OX=9606 GN=RPL7 PE=1 SV=1	8	28	8	248	292	1065	28085	17654	52803	18665	43634	32772	82647	30922	21339	13217	41990	14709	0.0353564532067697	-0.598099231719971	1
Q9BT56	Spexin OS=Homo sapiens OX=9606 GN=SPX PE=1 SV=1	1	1	1	116	133	970									1843	2841	3868	2440	0.0353972063286515	0.516043424606323	1	Phospho [T80(94.3)]
P18206	Vinculin OS=Homo sapiens OX=9606 GN=VCL PE=1 SV=4	37	187	37	1134	1237	566	224222	170979	443883	162215	214234	162171	425106	156990	212487	150415	428822	149520	0.0354299991409188	-0.434840440750122	1
P27352	Cobalamin binding intrinsic factor OS=Homo sapiens OX=9606 GN=CBLIF PE=1 SV=2	1	1	1	417	454	614	1018	3027	1922	1936									0.0354362754225885	1.2782564163208	1
P98194	Calcium-transporting ATPase type 2C member 1 OS=Homo sapiens OX=9606 GN=ATP2C1 PE=1 SV=3	5	12	5	919	1005	674	13205	15016	23904	13224	6474	8228	12788	6564	8334	11364	15250	9229	0.0354453671496007	0.397638559341431	1	Phospho [Y618(100)]
P11117	Lysosomal acid phosphatase OS=Homo sapiens OX=9606 GN=ACP2 PE=1 SV=3	2	7	2	423	483	674	3223	5460	5592	4995	12442	14596	21680	12754	13164	15606	21846	13996	0.0354459005452475	0.223267555236816	1
O00499	Myc box-dependent-interacting protein 1 OS=Homo sapiens OX=9606 GN=BIN1 PE=1 SV=1	11	28	11	593	647	506	35467	48342	68256	38812	21363	26020	39251	21904	14825	21632	26748	17427	0.0354771603268107	0.212284088134766	1
O95167	NADH dehydrogenase [ubiquinone] 1 alpha subcomplex subunit 3 OS=Homo sapiens OX=9606 GN=NDUFA3 PE=1 SV=1	3	7	3	84	93	846	7245	10420	14408	10285	3948	6047	6855	5187	7265	9818	13691	10699	0.0355023121071318	0.544485569000244	1
Q8IWB6	Inactive serine/threonine-protein kinase TEX14 OS=Homo sapiens OX=9606 GN=TEX14 PE=1 SV=2	1	1	1	1497	1678	515	5256	6414	9447	5489									0.0355308386355316	0.238918781280518	1
Q8IWJ2	GRIP and coiled-coil domain-containing protein 2 OS=Homo sapiens OX=9606 GN=GCC2 PE=1 SV=4	6	15	6	1684	1958	514	11501	13312	21547	12115	17586	18339	31291	17521	13775	15888	26187	15232	0.0355368668255037	0.248295068740845	1
O95302	Peptidyl-prolyl cis-trans isomerase FKBP9 OS=Homo sapiens OX=9606 GN=FKBP9 PE=1 SV=2	5	7	5	570	630	508	10731	12180	18755	11681	7902	8917	15045	8019	5375	6449	11057	6998	0.0355374793812218	0.12407398223877	1
Q8WXC6	COP9 signalosome complex subunit 9 OS=Homo sapiens OX=9606 GN=COPS9 PE=1 SV=3	1	4	1	57	62	383	3433	5365	6673	4452	1882	2539	3575	2236	2062	3340	4338	2793	0.0355432360961589	0.566519498825073	1
Q07021	Complement component 1 Q subcomponent-binding protein. mitochondrial OS=Homo sapiens OX=9606 GN=C1QBP PE=1 SV=1	11	51	11	282	313	484	44060	52188	82361	50333	59170	69527	107473	65047	35517	45977	67491	44069	0.0355439164699153	0.253841400146484	1
Q96NT1	Nucleosome assembly protein 1-like 5 OS=Homo sapiens OX=9606 GN=NAP1L5 PE=1 SV=1	2	2	2	182	196	421					7169	14319	10094	11917	3231	4094	5253	3540	0.0355995067449276	0.765948414802551	1
Q9H902	Receptor expression-enhancing protein 1 OS=Homo sapiens OX=9606 GN=REEP1 PE=1 SV=1	2	3	2	201	222	950	1442	2496	2536	1896	5270	6461	8985	6696	1419	2120	2582	1628	0.0356042786671851	0.672921180725098	1
O95602	DNA-directed RNA polymerase I subunit RPA1 OS=Homo sapiens OX=9606 GN=POLR1A PE=1 SV=2	6	9	6	1720	1947	703	13363	11306	25157	10611	21534	20132	40002	17167	13872	11427	26322	10931	0.0356111384546609	-0.237561941146851	1
P63172	Dynein light chain Tctex-type 1 OS=Homo sapiens OX=9606 GN=DYNLT1 PE=1 SV=1	4	19	4	113	124	508	10097	15275	18743	12125	16671	26334	31829	23135	10200	13058	18449	11502	0.0356161789194779	0.471384525299072	1
Q7Z417	Nuclear fragile X mental retardation-interacting protein 2 OS=Homo sapiens OX=9606 GN=NUFIP2 PE=1 SV=1	10	23	10	695	761	870	30854	38203	57650	32796	20111	24963	38727	21015	30935	40867	52865	33396	0.0356315475166595	0.336934328079224	1
Q9H267	Vacuolar protein sorting-associated protein 33B OS=Homo sapiens OX=9606 GN=VPS33B PE=1 SV=2	3	7	3	617	705	671	6703	10545	13738	10238	4786	8450	10484	8281	2984	2418	5872	2287	0.0357271241039124	0.73070764541626	1
Q8TB36	Ganglioside-induced differentiation-associated protein 1 OS=Homo sapiens OX=9606 GN=GDAP1 PE=1 SV=3	4	17	4	358	413	834	12209	14608	24261	13950	18383	22201	35457	21139	14271	16788	26551	16474	0.0357872219609714	0.309109449386597	1
Q9BZ95	Histone-lysine N-methyltransferase NSD3 OS=Homo sapiens OX=9606 GN=NSD3 PE=1 SV=1	6	10	6	1437	1615	821	18375	16127	33204	15044	2916	2020	5455	2062	11524	9509	21757	7868	0.0357926529285614	-0.336118459701538	1
Q14DG7	Transmembrane protein 132B OS=Homo sapiens OX=9606 GN=TMEM132B PE=2 SV=2	1	1	1	1078	1194	475	3998	2581	8404	2656									0.0358300486944223	-0.659639358520508	1
O15357	Phosphatidylinositol 3.4.5-trisphosphate 5-phosphatase 2 OS=Homo sapiens OX=9606 GN=INPPL1 PE=1 SV=2	10	25	10	1258	1385	654	32937	20053	65213	23439	27400	20119	52503	19756	27052	18268	51200	19501	0.0359010692032541	-0.4284348487854	1
Q9UPR0	Inactive phospholipase C-like protein 2 OS=Homo sapiens OX=9606 GN=PLCL2 PE=1 SV=2	1	1	1	1127	1258	690					5869	7124	10662	6907					0.0359210114019084	0.317410469055176	1
P08758	Annexin A5 OS=Homo sapiens OX=9606 GN=ANXA5 PE=1 SV=2	19	126	19	320	359	505	129373	183204	263583	188489	138228	190620	270176	184665	108416	156144	230450	162567	0.0359325288912588	0.465857744216919	1
O15550	Lysine-specific demethylase 6A OS=Homo sapiens OX=9606 GN=KDM6A PE=1 SV=2	1	1	1	1401	1541	744					5436	4467	9617	4197					0.035959090933206	-0.248935699462891	1
P53365	Arfaptin-2 OS=Homo sapiens OX=9606 GN=ARFIP2 PE=1 SV=1	3	3	3	341	378	604					495	568	863	433	5533	7215	10047	6728	0.0359813404917015	0.26548445224762	1
P46782	40S ribosomal protein S5 OS=Homo sapiens OX=9606 GN=RPS5 PE=1 SV=4	5	27	5	204	229	972	27974	18344	59833	18398	27643	18392	58966	18123	14563	8455	32843	8753	0.0360686145732727	-0.654150485992432	1
Q9H9P8	L-2-hydroxyglutarate dehydrogenase. mitochondrial OS=Homo sapiens OX=9606 GN=L2HGDH PE=1 SV=3	3	7	3	463	503	815	6904	7628	12197	6994	10684	11910	19383	10989	8097	8939	14204	8351	0.0360723360432057	0.224449872970581	1
Q96GR2	Long-chain-fatty-acid--CoA ligase ACSBG1 OS=Homo sapiens OX=9606 GN=ACSBG1 PE=1 SV=2	1	1	1	724	812	602					2087	2900	4230	2531					0.0360820116056203	0.357633590698242	1
P36551	Oxygen-dependent coproporphyrinogen-III oxidase. mitochondrial OS=Homo sapiens OX=9606 GN=CPOX PE=1 SV=3	5	9	5	454	501	825	10441	9996	19560	8963	11682	10864	21424	9976	18396	17781	32078	15455	0.0360844169920256	-0.112915515899658	1
Q92576	PHD finger protein 3 OS=Homo sapiens OX=9606 GN=PHF3 PE=1 SV=3	7	12	7	2039	2293	696	12493	8265	19576	6472	16567	12475	27814	11390	20557	13626	35517	11955	0.0360929028979832	-0.357860088348389	1
O95870	Phosphatidylserine lipase ABHD16A OS=Homo sapiens OX=9606 GN=ABHD16A PE=1 SV=3	7	13	7	558	632	813	19849	17755	36533	17360	19703	16198	38984	15507	14733	13813	27411	12916	0.0360963383967104	-0.285271167755127	1
Q9BQI0	Allograft inflammatory factor 1-like OS=Homo sapiens OX=9606 GN=AIF1L PE=1 SV=1	3	5	3	150	171	720	10532	6442	22399	6843	4082	2158	9837	2710	11464	9610	22053	8780	0.0361225260584199	-0.695110082626343	1
Q7Z7E8	Ubiquitin-conjugating enzyme E2 Q1 OS=Homo sapiens OX=9606 GN=UBE2Q1 PE=1 SV=1	1	2	1	422	461	510	5510	6735	8855	5166					2804	3599	5146	3469	0.0361427095530772	0.337425112724304	1
P32856	Syntaxin-2 OS=Homo sapiens OX=9606 GN=STX2 PE=1 SV=3	1	3	1	288	333	628	2982	3545	5870	3124	2578	3049	4987	2751	2397	2668	4673	2531	0.0361511561652529	0.182731628417969	1
Q8IWX7	Protein unc-45 homolog B OS=Homo sapiens OX=9606 GN=UNC45B PE=1 SV=1	1	1	1	931	1037	781	1341	2033	2716	1678									0.0362127459915176	0.439725875854492	1	Phospho [T279(97.4)]
Q9BU61	NADH dehydrogenase [ubiquinone] 1 alpha subcomplex assembly factor 3 OS=Homo sapiens OX=9606 GN=NDUFAF3 PE=1 SV=1	1	4	1	184	203	822	6128	7393	10955	7236	2450	2854	3808	2612	4839	5985	9012	6021	0.0362535682113565	0.398624181747437	1
Q92599	Septin-8 OS=Homo sapiens OX=9606 GN=SEPTIN8 PE=1 SV=4	7	18	4	483	557	628	1273	2102	2374	3271	6426	9693	11828	13245	4362	5986	7051	6101	0.0362598875854849	0.660135507583618	1
Q96EK5	KIF-binding protein OS=Homo sapiens OX=9606 GN=KIFBP PE=1 SV=1	6	19	6	621	718	549	18814	21415	32599	17751	8020	9987	15899	8552	9701	12270	18163	10249	0.0362928474627772	0.292930364608765	1
Q9H223	EH domain-containing protein 4 OS=Homo sapiens OX=9606 GN=EHD4 PE=1 SV=1	3	6	2	541	611	676	7453	5591	14167	5516					7058	5615	13215	5523	0.036335844050684	-0.3294597864151	1
Q5T3F8	CSC1-like protein 2 OS=Homo sapiens OX=9606 GN=TMEM63B PE=1 SV=1	1	2	1	832	949	740	7085	9683	11829	9804					7450	9852	12384	9942	0.036341673485528	0.578112244606018	1
Q9UHG3	Prenylcysteine oxidase 1 OS=Homo sapiens OX=9606 GN=PCYOX1 PE=1 SV=3	16	67	16	505	566	618	59673	72665	98796	63710	69042	82480	117666	72560	64088	76991	107206	70088	0.0363467078287973	0.361970186233521	1
Q8TBZ6	tRNA methyltransferase 10 homolog A OS=Homo sapiens OX=9606 GN=TRMT10A PE=1 SV=1	1	3	1	339	397	765					2060	1739	3963	1539	2757	2580	5480	2216	0.0363467523045052	-0.239221692085266	1
Q6P2H3	Centrosomal protein of 85 kDa OS=Homo sapiens OX=9606 GN=CEP85 PE=1 SV=1	2	5	2	762	856	600	2636	1633	4200	1600	4087	2339	7037	1973	3751	1909	5828	1950	0.0363713734078547	-0.750309705734253	1	Phospho [T478(100); T488(100)]
Q01064	Calcium/calmodulin-dependent 3'.5'-cyclic nucleotide phosphodiesterase 1B OS=Homo sapiens OX=9606 GN=PDE1B PE=1 SV=2	2	4	1	536	613	552					2864	5400	4732	3856	3067	5880	5044	4412	0.0363776076000661	0.854870438575745	1
Q9NR19	Acetyl-coenzyme A synthetase. cytoplasmic OS=Homo sapiens OX=9606 GN=ACSS2 PE=1 SV=1	4	7	4	701	785	646	3920	3560	7911	3648	6245	4629	11217	3930	6546	7049	10368	5074	0.036437858589845	-0.424919843673706	1
Q9H0N5	Pterin-4-alpha-carbinolamine dehydratase 2 OS=Homo sapiens OX=9606 GN=PCBD2 PE=1 SV=4	2	5	2	130	144	911	7245	8931	12485	7879	7245	8430	12680	7611	11706	13739	19493	11750	0.0364400675696367	0.305808067321777	1
Q15758	Neutral amino acid transporter B(0) OS=Homo sapiens OX=9606 GN=SLC1A5 PE=1 SV=2	2	4	2	541	566	548	2619	1987	5146	1733	5853	5113	11711	4587	3039	2099	6482	2011	0.036445528694374	-0.574984788894653	1
Q14393	Growth arrest-specific protein 6 OS=Homo sapiens OX=9606 GN=GAS6 PE=1 SV=3	1	2	1	678	749	569					1499	1921	2851	1734	1890	2187	3839	2044	0.0364457356064556	0.248942494392395	1
Q7L5N1	COP9 signalosome complex subunit 6 OS=Homo sapiens OX=9606 GN=COPS6 PE=1 SV=1	11	51	11	327	361	573	54659	60839	98106	55501	47957	51347	89520	45410	61621	72111	122596	66068	0.0364805998089527	0.153300285339355	1
O95456	Proteasome assembly chaperone 1 OS=Homo sapiens OX=9606 GN=PSMG1 PE=1 SV=1	1	6	1	288	328	717	13975	8469	30196	9003	10557	7509	21892	7327	5046	4191	9224	4129	0.0365654431951291	-0.544510841369629	1
Q9NSC5	Homer protein homolog 3 OS=Homo sapiens OX=9606 GN=HOMER3 PE=1 SV=2	6	14	6	361	398	545	15961	23268	29946	18400	5124	7523	8959	6438	6478	9331	12447	7534	0.0365686076195249	0.437310934066772	1
O15523	ATP-dependent RNA helicase DDX3Y OS=Homo sapiens OX=9606 GN=DDX3Y PE=1 SV=2	16	52	3	660	731	755	4751	3401	9309	3256	18597	13449	35220	13261	14138	10924	26688	10701	0.0366078187211297	-0.309036016464233	1
Q9BQG0	Myb-binding protein 1A OS=Homo sapiens OX=9606 GN=MYBBP1A PE=1 SV=2	9	17	9	1328	1488	928	17228	9676	36441	11900	16939	12352	31082	11980	34901	24102	68869	25598	0.0366135803283841	-0.583659410476685	1
Q9Y2W6	Tudor and KH domain-containing protein OS=Homo sapiens OX=9606 GN=TDRKH PE=1 SV=2	3	6	3	561	620	502	5083	7527	9901	6095	4183	4935	7469	4095	7828	9704	13331	8082	0.0366158359306618	0.420168876647949	1
Q8WU90	Zinc finger CCCH domain-containing protein 15 OS=Homo sapiens OX=9606 GN=ZC3H15 PE=1 SV=1	3	9	3	426	486	531	17626	14013	33624	11219	8372	7262	16708	6820	9603	6499	20027	5120	0.0366541865837061	-0.488173723220825	1
P11169	Solute carrier family 2. facilitated glucose transporter member 3 OS=Homo sapiens OX=9606 GN=SLC2A3 PE=1 SV=1	1	1	1	496	539	720									4116	5462	7580	4472	0.0366754193653871	0.359678983688354	1
P60900	Proteasome subunit alpha type-6 OS=Homo sapiens OX=9606 GN=PSMA6 PE=1 SV=1	12	67	12	246	274	676	65019	79790	122580	70805	76235	94320	146227	87494	80546	88026	154726	83733	0.0367404954696947	0.238152980804443	1
P52757	Beta-chimaerin OS=Homo sapiens OX=9606 GN=CHN2 PE=1 SV=2	1	1	1	468	539	742	616	786	1033	735									0.0367434596976209	0.417232990264893	1
Q6L8Q7	2'.5'-phosphodiesterase 12 OS=Homo sapiens OX=9606 GN=PDE12 PE=1 SV=2	5	11	5	609	673	657	7032	5592	12063	4888	3372	3225	5962	2604	14298	13983	25397	10464	0.0368107331856798	-0.329976081848145	1
O15118	NPC intracellular cholesterol transporter 1 OS=Homo sapiens OX=9606 GN=NPC1 PE=1 SV=2	2	10	2	1278	1421	536	9879	12223	19000	10823	15099	17526	29887	16069	10996	12820	21074	12289	0.0368195424690135	0.257885694503784	1
Q8NC51	Plasminogen activator inhibitor 1 RNA-binding protein OS=Homo sapiens OX=9606 GN=SERBP1 PE=1 SV=2	8	37	8	408	449	865	24882	16457	54353	15256	52402	37587	103059	34170	29360	19874	63362	19052	0.0368740276842953	-0.612097024917603	1	Phospho [S330(98.1)]
Q9UNW9	RNA-binding protein Nova-2 OS=Homo sapiens OX=9606 GN=NOVA2 PE=1 SV=1	11	58	7	492	490	816	26930	46691	45999	37251	22506	35685	38858	27554	18637	30765	32480	24887	0.0369029599025176	0.575326919555664	1
Q9H6W3	Ribosomal oxygenase 1 OS=Homo sapiens OX=9606 GN=RIOX1 PE=1 SV=2	1	1	1	641	710	646									3531	4961	6524	3987	0.0369098869418539	0.426275491714478	1
O75208	Ubiquinone biosynthesis protein COQ9. mitochondrial OS=Homo sapiens OX=9606 GN=COQ9 PE=1 SV=1	1	3	1	318	355	594	1276	1776	2530	1447	1134	1370	2078	1137	1451	1680	2622	1536	0.0369736132539344	0.286813497543335	1
Q9BXT8	RING finger protein 17 OS=Homo sapiens OX=9606 GN=RNF17 PE=1 SV=3	1	1	1	1623	1845	540									1507	1729	2789	1682	0.0370583499491388	0.270569562911987	1
Q7Z4G4	tRNA (guanine(10)-N2)-methyltransferase homolog OS=Homo sapiens OX=9606 GN=TRMT11 PE=1 SV=1	2	2	2	463	534	778	2167	2911	3836	2410									0.0370666196644931	0.364568710327148	1	Phospho [Y311(100)]
P61163	Alpha-centractin OS=Homo sapiens OX=9606 GN=ACTR1A PE=1 SV=1	14	71	8	376	426	664	43861	64985	83850	60384	20753	27258	39400	24899	30465	37657	60168	35908	0.0370698699799045	0.316762208938599	1
Q93009	Ubiquitin carboxyl-terminal hydrolase 7 OS=Homo sapiens OX=9606 GN=USP7 PE=1 SV=2	27	86	27	1102	1282	555	127049	121103	234643	108270	87265	79129	163510	71558	123364	107651	233732	100967	0.0371522763571545	-0.167540788650513	1
Q96SB3	Neurabin-2 OS=Homo sapiens OX=9606 GN=PPP1R9B PE=1 SV=3	13	31	12	817	893	497	27497	42299	49093	36317	15258	29650	27409	22448	23245	40708	40867	30304	0.0371743033310752	0.724706888198853	1
O75157	TSC22 domain family protein 2 OS=Homo sapiens OX=9606 GN=TSC22D2 PE=1 SV=3	4	6	2	780	792	502					6888	4345	13856	4484	6944	4242	14126	4498	0.0373440421471391	-0.650088906288147	1
Q9H6Z4	Ran-binding protein 3 OS=Homo sapiens OX=9606 GN=RANBP3 PE=1 SV=1	10	24	10	567	602	478	24186	28332	47048	25256	20963	24586	40474	21323	26307	29720	48643	26055	0.0373483127434612	0.152321815490723	1
Q9UN71	Protocadherin gamma-B4 OS=Homo sapiens OX=9606 GN=PCDHGB4 PE=2 SV=1	2	2	2	923	999	493	2509	4330	5188	3475					767	789	1528	894	0.0374267060659986	0.380732655525208	1
Q6ICG6	Uncharacterized protein KIAA0930 OS=Homo sapiens OX=9606 GN=KIAA0930 PE=1 SV=1	3	6	3	404	458	794	5489	6422	10129	6182	2567	2922	4741	2821	12082	12714	21810	12158	0.0374491271990884	0.244011878967285	1
P34059	N-acetylgalactosamine-6-sulfatase OS=Homo sapiens OX=9606 GN=GALNS PE=1 SV=1	3	7	3	522	580	674	7300	9352	13496	9422	2634	3685	4956	3846	10205	15422	19541	14759	0.0374983208448242	0.406421184539795	1
Q9Y421	Protein FAM32A OS=Homo sapiens OX=9606 GN=FAM32A PE=1 SV=2	1	2	1	112	132	999	4083	3605	8311	3130					4947	4074	9920	3692	0.0375378162601628	-0.312048077583313	1
P84103	Serine/arginine-rich splicing factor 3 OS=Homo sapiens OX=9606 GN=SRSF3 PE=1 SV=1	5	31	4	164	193	1165	22143	23899	45405	23874	26581	38318	49453	29615	25414	29633	49985	27696	0.0375732809284626	0.228774547576904	1
O94817	Ubiquitin-like protein ATG12 OS=Homo sapiens OX=9606 GN=ATG12 PE=1 SV=1	2	4	2	140	151	510	3436	4938	6703	4027	3876	5761	8095	5148	14509	13199	23002	12782	0.0376107033452885	0.450163841247559	1
P23468	Receptor-type tyrosine-protein phosphatase delta OS=Homo sapiens OX=9606 GN=PTPRD PE=1 SV=2	6	8	2	1912	2146	657					5122	5748	7886	4853	796	1424	1354	1175	0.0377899753170564	0.538631081581116	1
Q6P996	Pyridoxal-dependent decarboxylase domain-containing protein 1 OS=Homo sapiens OX=9606 GN=PDXDC1 PE=1 SV=2	12	26	12	788	867	538	17263	19803	30084	17496	23471	31658	43056	25711	34101	40228	62705	34562	0.0377935221736597	0.334728717803955	1
Q9H8M5	Metal transporter CNNM2 OS=Homo sapiens OX=9606 GN=CNNM2 PE=1 SV=2	1	1	1	875	966	638					4522	6668	6937	5977					0.0377986806698203	0.663499355316162	1
Q9UMY4	Sorting nexin-12 OS=Homo sapiens OX=9606 GN=SNX12 PE=1 SV=4	4	12	3	162	189	844	15830	22124	28214	16595	9462	12159	18133	11914	9029	11206	17744	10604	0.0379491088475464	0.368721961975098	1
Q9UL18	Protein argonaute-1 OS=Homo sapiens OX=9606 GN=AGO1 PE=1 SV=3	20	48	13	857	972	916	34048	32260	66035	28358	52805	53257	99436	46316	21879	23946	42259	21033	0.0379516880327577	-0.161703109741211	1
P17600	Synapsin-1 OS=Homo sapiens OX=9606 GN=SYN1 PE=1 SV=3	2	5	2	705	741	983	2576	7038	4012	4344	2816	7250	4028	4913	4927	12023	8014	9195	0.0379593245156608	1.30436825752258	1
Q15287	RNA-binding protein with serine-rich domain 1 OS=Homo sapiens OX=9606 GN=RNPS1 PE=1 SV=1	3	9	3	305	342	1184	4692	6870	9924	7088	16702	26073	34204	22934	14857	21379	30802	18654	0.0379955751198203	0.436981439590454	1
Q96CP2	FLYWCH family member 2 OS=Homo sapiens OX=9606 GN=FLYWCH2 PE=1 SV=1	3	3	3	140	146	846					14233	13151	26794	11128					0.0380039832721719	-0.200093269348145	1
Q96PB1	N-acetylneuraminate 9-O-acetyltransferase OS=Homo sapiens OX=9606 GN=CASD1 PE=1 SV=1	1	1	1	797	916	882									2525	4175	3710	3508	0.0380204323946962	0.858586072921753	1
Q7L014	Probable ATP-dependent RNA helicase DDX46 OS=Homo sapiens OX=9606 GN=DDX46 PE=1 SV=2	24	50	24	1031	1173	929	74034	75682	134422	65871	69602	63110	130049	55904	82631	65454	156061	61232	0.0380259154622402	-0.161995410919189	1	Phospho [S804(100)]
Q14690	Protein RRP5 homolog OS=Homo sapiens OX=9606 GN=PDCD11 PE=1 SV=3	14	25	14	1871	2086	887	33150	28318	58775	24194	28551	23177	49790	19014	46252	35628	83879	31659	0.0380434916625011	-0.266975879669189	1	Phospho [S434(100)]
O15040	Tectonin beta-propeller repeat-containing protein 2 OS=Homo sapiens OX=9606 GN=TECPR2 PE=1 SV=4	3	8	3	1411	1538	555	15374	13176	28180	12478	15403	14857	29129	14455	12775	12559	24082	11415	0.0380524307322756	-0.187451839447021	1
Q8N0W3	L-fucose kinase OS=Homo sapiens OX=9606 GN=FCSK PE=1 SV=2	1	1	1	1084	1175	625					3999	3415	7789	3198					0.038156643427154	-0.265213012695313	1
Q9Y2I1	Nischarin OS=Homo sapiens OX=9606 GN=NISCH PE=1 SV=3	4	5	4	1504	1665	514	8518	11850	16524	10306					9246	12424	16221	9449	0.0381832576786195	0.372040629386902	1
P38919	Eukaryotic initiation factor 4A-III OS=Homo sapiens OX=9606 GN=EIF4A3 PE=1 SV=4	14	53	13	411	468	673	41944	36794	85522	33134	46824	38393	93425	36050	51405	43182	103596	41767	0.0381999657609896	-0.339308738708496	1
O00458	Interferon-related developmental regulator 1 OS=Homo sapiens OX=9606 GN=IFRD1 PE=1 SV=4	1	1	1	451	502	718	1294	1121	2349	1057									0.0382148785632081	-0.192615985870361	1
Q15814	Tubulin-specific chaperone C OS=Homo sapiens OX=9606 GN=TBCC PE=1 SV=2	3	8	3	346	392	571	356	349	703	313	12049	14679	23479	13326	8642	10935	17317	9815	0.0382349510727698	0.296418905258179	1
Q9P003	Protein cornichon homolog 4 OS=Homo sapiens OX=9606 GN=CNIH4 PE=1 SV=1	1	2	1	139	161	665					3247	5179	5594	3965	3077	3882	6090	3239	0.0382392294172421	0.413859009742737	1
Q92930	Ras-related protein Rab-8B OS=Homo sapiens OX=9606 GN=RAB8B PE=1 SV=2	7	20	3	207	236	907	6117	10052	12818	8256	6565	10970	13790	9286	2014	3756	4494	3120	0.0383450885188413	0.527910709381104	1
P36508	Zinc finger protein 76 OS=Homo sapiens OX=9606 GN=ZNF76 PE=1 SV=2	1	3	1	570	618	605	5601	4699	10472	4532	5976	5157	10853	4651	5037	4613	9065	4115	0.0383476098868583	-0.24387788772583	1
Q96A26	Protein FAM162A OS=Homo sapiens OX=9606 GN=FAM162A PE=1 SV=2	1	1	1	154	173	977									3402	2566	5977	2482	0.0383657780225447	-0.301165342330933	1
P54277	PMS1 protein homolog 1 OS=Homo sapiens OX=9606 GN=PMS1 PE=1 SV=1	4	6	4	932	1058	667					3247	3043	6145	2869	10747	8145	20097	7834	0.0384602780646462	-0.224384665489197	1
Q6P1Q9	tRNA N(3)-methylcytidine methyltransferase METTL2B OS=Homo sapiens OX=9606 GN=METTL2B PE=1 SV=3	2	5	2	378	434	586					4911	3504	10169	3422	4287	3709	8953	3144	0.0385323404366266	-0.43073570728302	1
Q9UPN7	Serine/threonine-protein phosphatase 6 regulatory subunit 1 OS=Homo sapiens OX=9606 GN=PPP6R1 PE=1 SV=5	2	7	2	881	967	455	1494	1908	2839	1440	2015	2307	3853	2044	4949	6477	9149	5632	0.0385622204415728	0.131123542785645	1
O96013	Serine/threonine-protein kinase PAK 4 OS=Homo sapiens OX=9606 GN=PAK4 PE=1 SV=1	4	5	3	591	640	973	5068	4787	9556	4319					5758	5176	10192	4885	0.038574310212987	-0.0990997552871704	1
Q9UFG5	UPF0449 protein C19orf25 OS=Homo sapiens OX=9606 GN=C19orf25 PE=1 SV=2	2	4	2	118	129	507	2378	2987	4709	2767	2533	3711	4864	2969	4600	5850	8477	5377	0.0386138796197844	0.410195827484131	1
P33176	Kinesin-1 heavy chain OS=Homo sapiens OX=9606 GN=KIF5B PE=1 SV=1	32	112	26	963	1096	651	91158	76721	185259	68778	90413	76698	183187	68648	79208	66728	154662	58506	0.0386654907304334	-0.335886001586914	1
Q5ZPR3	CD276 antigen OS=Homo sapiens OX=9606 GN=CD276 PE=1 SV=1	5	13	5	534	572	491	7623	8796	15538	8067	17732	19802	31726	15842	7740	10045	14773	9190	0.0387154359945767	0.314254283905029	1
Q86TG7	Retrotransposon-derived protein PEG10 OS=Homo sapiens OX=9606 GN=PEG10 PE=1 SV=2	4	8	4	708	801	639	13097	8953	25575	8137	1326	785	2768	780	6916	4574	15365	4314	0.0387461685155504	-0.678290605545044	1
Q9NUQ6	SPATS2-like protein OS=Homo sapiens OX=9606 GN=SPATS2L PE=1 SV=2	4	9	4	558	617	964	3672	4062	6175	3498	10161	9465	18212	8525	14441	14928	25823	12737	0.0387630446530908	-0.107945442199707	1
Q9P0V3	SH3 domain-binding protein 4 OS=Homo sapiens OX=9606 GN=SH3BP4 PE=1 SV=1	3	6	3	963	1074	771	8216	5928	15584	6171	10111	7944	18524	7556					0.038770209436622	-0.373395442962646	1
Q15526	Surfeit locus protein 1 OS=Homo sapiens OX=9606 GN=SURF1 PE=1 SV=1	2	3	2	300	333	960	15262	14043	28634	13096					4801	4367	8877	4067	0.0388679657041886	-0.116288542747498	1
Q9Y2Q5	Ragulator complex protein LAMTOR2 OS=Homo sapiens OX=9606 GN=LAMTOR2 PE=1 SV=1	4	15	4	125	135	540	32106	37851	53279	31365	13909	20459	22788	16571	8804	14092	14697	11187	0.0388881783041068	0.539349555969238	1
Q9BRP1	Programmed cell death protein 2-like OS=Homo sapiens OX=9606 GN=PDCD2L PE=1 SV=1	1	2	1	358	394	486	3850	5229	6684	4545					3556	4519	5589	3896	0.0389471089780238	0.439184546470642	1
O75477	Erlin-1 OS=Homo sapiens OX=9606 GN=ERLIN1 PE=1 SV=2	7	26	5	348	391	787	15997	13626	32534	11797	21404	18781	42970	15913	20880	17702	40937	15044	0.0389602012261086	-0.304988145828247	1
O95865	N(G).N(G)-dimethylarginine dimethylaminohydrolase 2 OS=Homo sapiens OX=9606 GN=DDAH2 PE=1 SV=1	12	52	11	285	296	601	19193	30003	38092	24919	34397	53227	67937	42402	40181	57072	77535	45513	0.0390220749863576	0.465703010559082	1
Q8NB49	Phospholipid-transporting ATPase IG OS=Homo sapiens OX=9606 GN=ATP11C PE=1 SV=3	4	11	4	1132	1294	667	8071	7771	15280	7149	15300	15133	27625	13626	7379	6863	13393	6394	0.0390381966385763	-0.0882935523986816	1
Q8IX04	Ubiquitin-conjugating enzyme E2 variant 3 OS=Homo sapiens OX=9606 GN=UEVLD PE=1 SV=2	1	2	1	471	522	709	6479	8068	11299	7104					5031	5853	8717	4976	0.0390892063146212	0.275693535804749	1
O95954	Formimidoyltransferase-cyclodeaminase OS=Homo sapiens OX=9606 GN=FTCD PE=1 SV=2	2	2	2	541	589	574									2364	3069	4072	2547	0.0391152251982952	0.386025190353394	1	Phospho [S351(98.5); T378(90.9)]
Q8N3R9	MAGUK p55 subfamily member 5 OS=Homo sapiens OX=9606 GN=MPP5 PE=1 SV=3	4	5	4	675	772	614	3856	2869	6694	2634	4973	3780	8326	3169	15115	12274	25868	10458	0.0391632983164341	-0.403864860534668	1
Q6NUQ1	RAD50-interacting protein 1 OS=Homo sapiens OX=9606 GN=RINT1 PE=1 SV=1	3	4	3	792	906	545	3537	4574	6355	4708	3713	4580	6614	4438					0.039175354103098	0.405197143554688	1
P63215	Guanine nucleotide-binding protein G(I)/G(S)/G(O) subunit gamma-3 OS=Homo sapiens OX=9606 GN=GNG3 PE=1 SV=1	1	1	1	75	83	778									3331	4764	5319	3972	0.0392510240984314	0.583689451217651	1
Q8N9I0	Synaptotagmin-2 OS=Homo sapiens OX=9606 GN=SYT2 PE=1 SV=2	3	6	2	419	468	799	724	897	1329	940	3286	4345	5318	3859	3836	4964	6186	4536	0.0392734805513463	0.460981369018555	1
Q9Y5P8	Serine/threonine-protein phosphatase 2A regulatory subunit B'' subunit beta OS=Homo sapiens OX=9606 GN=PPP2R3B PE=1 SV=2	1	1	1	575	650	514	5500	4881	11081	4267									0.0393301733786647	-0.287578582763672	1
Q99720	Sigma non-opioid intracellular receptor 1 OS=Homo sapiens OX=9606 GN=SIGMAR1 PE=1 SV=1	1	3	1	223	251	596	7125	5668	12501	5005	3214	2683	5383	2341					0.0393451503537287	-0.289243221282959	1
P13639	Elongation factor 2 OS=Homo sapiens OX=9606 GN=EEF2 PE=1 SV=4	40	272	40	858	953	683	255443	228569	507957	196152	294295	243364	596400	221751	240342	211914	476216	184188	0.039378367896405	-0.279608249664307	1
Q8TBC3	SH3KBP1-binding protein 1 OS=Homo sapiens OX=9606 GN=SHKBP1 PE=1 SV=2	1	3	1	707	763	828	1216	1056	2292	871	845	699	1492	551	1657	1488	3282	1240	0.0394041720408993	-0.312752246856689	1
Q9BTL3	RNA guanine-N7 methyltransferase activating subunit OS=Homo sapiens OX=9606 GN=RAMAC PE=1 SV=1	1	2	1	118	144	894	3455	5138	7022	4447	2267	3739	4980	3167					0.0394399328109081	0.484449863433838	1
Q9H3P7	Golgi resident protein GCP60 OS=Homo sapiens OX=9606 GN=ACBD3 PE=1 SV=4	6	17	6	528	606	506	7276	9802	13086	8517	12546	17974	24137	14292	13501	16918	24881	14928	0.0395042119241568	0.356231689453125	1
P55010	Eukaryotic translation initiation factor 5 OS=Homo sapiens OX=9606 GN=EIF5 PE=1 SV=2	14	45	14	431	492	558	66819	44680	138659	46011	49218	35813	95634	35414	73196	54783	142966	53916	0.0395156815125055	-0.599114894866943	1
P09234	U1 small nuclear ribonucleoprotein C OS=Homo sapiens OX=9606 GN=SNRPC PE=1 SV=1	3	10	3	159	174	967	16370	11021	34049	11306	11808	9133	23841	8210	20232	14368	45244	14764	0.0395231547863273	-0.593716144561768	1
P30519	Heme oxygenase 2 OS=Homo sapiens OX=9606 GN=HMOX2 PE=1 SV=2	3	5	3	316	360	541	6232	7879	14022	7768	1677	1730	3671	1764	3341	4056	6611	3645	0.0395539704397684	0.246639013290405	1
P11047	Laminin subunit gamma-1 OS=Homo sapiens OX=9606 GN=LAMC1 PE=1 SV=3	14	38	14	1609	1775	512	42615	48855	75104	44491	27160	32763	48928	28330	53347	58782	94078	52674	0.0395673608937274	0.20782995223999	1
Q8N2G8	GH3 domain-containing protein OS=Homo sapiens OX=9606 GN=GHDC PE=1 SV=2	1	1	1	530	575	788	5096	4266	9308	4092									0.0395931873422492	-0.234127521514893	1
Q8NEC7	Glutathione S-transferase C-terminal domain-containing protein OS=Homo sapiens OX=9606 GN=GSTCD PE=1 SV=2	2	5	2	633	710	778	3468	1376	7462	1779	6347	3609	14461	3816	6480	4320	13871	4012	0.0396380087313442	-0.847357511520386	1
Q02252	Methylmalonate-semialdehyde dehydrogenase [acylating]. mitochondrial OS=Homo sapiens OX=9606 GN=ALDH6A1 PE=1 SV=2	14	45	14	535	578	850	46658	58525	84034	50975	41948	52562	71095	45086	33034	41087	61226	37705	0.0396798233516552	0.324972629547119	1
Q6P158	Putative ATP-dependent RNA helicase DHX57 OS=Homo sapiens OX=9606 GN=DHX57 PE=1 SV=2	4	9	4	1386	1555	771	19548	11814	40116	12930	19177	12679	37256	12813	10904	6423	23013	6838	0.0396825343081739	-0.60527491569519	1	Phospho [S127(100)]
Q96EY7	Pentatricopeptide repeat domain-containing protein 3. mitochondrial OS=Homo sapiens OX=9606 GN=PTCD3 PE=1 SV=3	9	16	9	689	785	642	2981	3249	5798	2859	19974	23068	36446	19713	21609	25158	40397	22018	0.0397146340828447	0.151376724243164	1
Q9BWM7	Sideroflexin-3 OS=Homo sapiens OX=9606 GN=SFXN3 PE=1 SV=3	6	11	4	321	355	910	6295	8616	10376	7335					5521	7634	8506	6939	0.039730480410026	0.543132424354553	1	Phospho [T59(99.9)]
O76075	DNA fragmentation factor subunit beta OS=Homo sapiens OX=9606 GN=DFFB PE=1 SV=1	1	2	1	338	391	900	3372	2878	6573	2748	3936	3052	7483	3002					0.0397479984636146	-0.303972005844116	1
Q6NW40	RGM domain family member B OS=Homo sapiens OX=9606 GN=RGMB PE=1 SV=3	1	1	1	437	475	638	2274	3512	3673	2861									0.039748284225695	0.620256423950195	1
Q9UQB8	Brain-specific angiogenesis inhibitor 1-associated protein 2 OS=Homo sapiens OX=9606 GN=BAIAP2 PE=1 SV=1	8	22	8	552	608	890	24809	21820	46746	19489	26782	26156	50829	21772	28291	23825	53514	20458	0.0397487388407626	-0.204300880432129	1
Q8WVF5	BTB/POZ domain-containing protein KCTD4 OS=Homo sapiens OX=9606 GN=KCTD4 PE=1 SV=2	1	1	1	259	299	706									1670	2696	2376	2487	0.0397998760174232	0.914646863937378	1	Phospho [T46(100)]
B5MCY1	Tudor domain-containing protein 15 OS=Homo sapiens OX=9606 GN=TDRD15 PE=2 SV=1	1	1	1	1934	2216	703					1285	2193	2608	1712					0.0398284999695753	0.572735786437988	1	Phospho [S738(90.9); S744(91)]
Q9NVE7	4'-phosphopantetheine phosphatase OS=Homo sapiens OX=9606 GN=PANK4 PE=1 SV=1	9	22	9	773	859	628	17875	22813	34792	21393	21075	27610	41673	24716	20011	23101	38008	22309	0.0398569677212305	0.255467176437378	1
Q8NBJ7	Inactive C-alpha-formylglycine-generating enzyme 2 OS=Homo sapiens OX=9606 GN=SUMF2 PE=1 SV=2	4	12	4	301	338	800	16017	18742	27956	16901	20537	21903	37503	21020	15188	16220	27727	15708	0.0399373289100885	0.237256050109863	1
Q9Y3E5	Peptidyl-tRNA hydrolase 2. mitochondrial OS=Homo sapiens OX=9606 GN=PTRH2 PE=1 SV=1	3	12	3	179	192	873	9523	7300	17574	5670	10551	8411	20997	6859	6521	4808	11861	3932	0.0399509582321785	-0.520824909210205	1
P09132	Signal recognition particle 19 kDa protein OS=Homo sapiens OX=9606 GN=SRP19 PE=1 SV=3	4	6	4	144	161	985	13984	7742	27527	7247	10789	4698	23400	5563	8750	4102	18365	4434	0.039996922801768	-1.14520978927612	1
P61962	DDB1- and CUL4-associated factor 7 OS=Homo sapiens OX=9606 GN=DCAF7 PE=1 SV=1	5	18	5	342	389	552	26815	32704	49806	27442	17818	19647	33207	16912	24989	27099	45464	25755	0.0399992746793549	0.184762239456177	1
P48735	Isocitrate dehydrogenase [NADP]. mitochondrial OS=Homo sapiens OX=9606 GN=IDH2 PE=1 SV=2	21	86	21	452	509	869	129868	118094	248105	110819	104642	97029	206313	92194	147039	134370	286512	127558	0.0400247362048817	-0.16298246383667	1
Q8WVK2	U4/U6.U5 small nuclear ribonucleoprotein 27 kDa protein OS=Homo sapiens OX=9606 GN=SNRNP27 PE=1 SV=1	3	11	3	155	188	1162	21141	25270	42059	21623	13240	15406	24003	12921	13035	15710	24562	13331	0.0400391562947927	0.219206094741821	1
O95996	Adenomatous polyposis coli protein 2 OS=Homo sapiens OX=9606 GN=APC2 PE=1 SV=1	2	2	2	2303	2438	882	536	695	945	626					4442	4189	7977	3678	0.040039660831495	0.156360268592834	1
Q8N9F7	Lysophospholipase D GDPD1 OS=Homo sapiens OX=9606 GN=GDPD1 PE=1 SV=2	4	11	4	314	361	847	10947	14585	22152	12804	19585	26781	38375	21552	10798	14645	22243	12764	0.0401028724214279	0.306320667266846	1
O43752	Syntaxin-6 OS=Homo sapiens OX=9606 GN=STX6 PE=1 SV=1	3	5	3	255	292	493	10721	11962	19248	11071	4555	6545	8043	5707	12417	13259	22602	13962	0.0401835136114348	0.166993618011475	1
Q9BUJ2	Heterogeneous nuclear ribonucleoprotein U-like protein 1 OS=Homo sapiens OX=9606 GN=HNRNPUL1 PE=1 SV=2	21	56	21	856	957	692	63485	56405	112709	50196	59772	51016	111449	47047	76353	71801	132939	60499	0.0403165781449116	-0.181830406188965	1	Phospho [S194(100)]
P00395	Cytochrome c oxidase subunit 1 OS=Homo sapiens OX=9606 GN=MT-CO1 PE=1 SV=1	1	3	1	513	570	670	2100	1075	5139	1185					4887	2987	11591	2668	0.0403287250818926	-0.966434359550476	1
Q8WUN7	Ubiquitin domain-containing protein 2 OS=Homo sapiens OX=9606 GN=UBTD2 PE=1 SV=2	1	1	1	234	262	567	723	855	1263	758									0.0403359480013645	0.239617824554443	1
O15063	Granule associated Rac and RHOG effector protein 1 OS=Homo sapiens OX=9606 GN=GARRE1 PE=1 SV=2	2	4	2	1070	1159	715	2537	1973	5110	2033	744	597	1329	645	1002	813	1876	786	0.0403771540139666	-0.242082357406616	1
Q9H3N1	Thioredoxin-related transmembrane protein 1 OS=Homo sapiens OX=9606 GN=TMX1 PE=1 SV=1	4	11	4	280	318	498	14213	11379	30250	9831	13926	11798	27934	9824	16742	12406	38008	11273	0.0403898300560229	-0.481450796127319	1
P22033	Methylmalonyl-CoA mutase. mitochondrial OS=Homo sapiens OX=9606 GN=MMUT PE=1 SV=4	12	23	12	750	831	693	27368	30085	49267	27221	35802	39110	63645	34855	25793	29953	43623	24530	0.040391530987152	0.128587961196899	1
Q13620	Cullin-4B OS=Homo sapiens OX=9606 GN=CUL4B PE=1 SV=4	14	31	9	913	1039	737	12849	8475	24084	8421	27202	19577	54060	19904	25040	18145	48280	18221	0.0404311347739791	-0.399018049240112	1
Q9BVS4	Serine/threonine-protein kinase RIO2 OS=Homo sapiens OX=9606 GN=RIOK2 PE=1 SV=2	1	1	1	552	632	594	8982	6243	14649	5356									0.0404391177950609	-0.501240253448486	1
P52597	Heterogeneous nuclear ribonucleoprotein F OS=Homo sapiens OX=9606 GN=HNRNPF PE=1 SV=3	13	60	11	415	456	558	44197	43987	82422	38993	40869	40533	74821	34441	54100	49345	98392	40581	0.0404685285450588	-0.0563969612121582	1	Phospho [T142(100)]
Q96JP5	E3 ubiquitin-protein ligase ZFP91 OS=Homo sapiens OX=9606 GN=ZFP91 PE=1 SV=1	1	1	1	570	634	736					1980	1478	3577	1124					0.0404897576222521	-0.555182933807373	1
Q96L58	Beta-1.3-galactosyltransferase 6 OS=Homo sapiens OX=9606 GN=B3GALT6 PE=1 SV=2	1	1	1	329	371	966					7222	5923	14260	4731					0.0405147454267863	-0.448115825653076	1
Q8IZL8	Proline-. glutamic acid- and leucine-rich protein 1 OS=Homo sapiens OX=9606 GN=PELP1 PE=1 SV=2	11	32	11	1130	1196	434	27813	26953	51680	24238	34692	32146	66184	29407	37247	33570	68931	30693	0.0405325826447709	-0.149344921112061	1	Phospho [S481(100)]
P54619	5'-AMP-activated protein kinase subunit gamma-1 OS=Homo sapiens OX=9606 GN=PRKAG1 PE=1 SV=1	7	16	6	331	376	692	10410	8507	19393	8288	7711	7550	15420	6876	23784	23080	42039	20533	0.0405696828027666	-0.271897792816162	1
Q86V97	Kelch repeat and BTB domain-containing protein 6 OS=Homo sapiens OX=9606 GN=KBTBD6 PE=1 SV=1	7	15	7	674	761	607	10358	11694	18635	11046	15527	18297	28489	15983	14780	17684	24881	15961	0.0407137969795795	0.325164556503296	1
Q9NXV2	BTB/POZ domain-containing protein KCTD5 OS=Homo sapiens OX=9606 GN=KCTD5 PE=1 SV=1	5	9	5	234	261	624	3777	4775	6425	4019	11227	14132	21965	12136	9601	11580	17246	9751	0.0407320271162727	0.260094404220581	1
Q15555	Microtubule-associated protein RP/EB family member 2 OS=Homo sapiens OX=9606 GN=MAPRE2 PE=1 SV=1	9	24	8	327	370	557	26247	49895	47486	48311	10336	16308	18920	14244	10965	18782	21135	22349	0.0408990112784021	0.964735746383667	1
Q9UQ16	Dynamin-3 OS=Homo sapiens OX=9606 GN=DNM3 PE=1 SV=4	11	38	6	869	977	835	6802	13055	11276	8918	12199	18019	21300	14144	14310	19305	26650	13899	0.0409365917135367	0.476844310760498	1
Q9BZI7	Regulator of nonsense transcripts 3B OS=Homo sapiens OX=9606 GN=UPF3B PE=1 SV=1	4	9	4	483	577	948	15731	11476	30896	11841	14566	10735	28197	10718	7738	4517	14678	4805	0.0409970084008002	-0.427096366882324	1
Q9H019	Mitochondrial fission regulator 1-like OS=Homo sapiens OX=9606 GN=MTFR1L PE=1 SV=2	4	10	4	292	319	610	13622	17092	26974	14957	7792	9321	15228	8752	14883	18287	28898	16580	0.0410134862013303	0.22526216506958	1	Phospho [S238(99.9)]
Q7Z4K8	Tripartite motif-containing protein 46 OS=Homo sapiens OX=9606 GN=TRIM46 PE=2 SV=2	1	1	1	759	834	772									4470	5657	7202	5307	0.0410195839165656	0.485855340957642	1
Q9Y263	Phospholipase A-2-activating protein OS=Homo sapiens OX=9606 GN=PLAA PE=1 SV=2	15	38	15	795	871	637	45164	50679	85362	49706	20899	22258	42078	21816	50845	55013	90574	47412	0.0410212051438002	0.148512125015259	1	Phospho [T168(95.5)]
P41221	Protein Wnt-5a OS=Homo sapiens OX=9606 GN=WNT5A PE=1 SV=2	1	1	1	380	423	846					1975	3895	3414	2756					0.0410275268553678	0.826239585876465	1
Q9Y3B7	39S ribosomal protein L11. mitochondrial OS=Homo sapiens OX=9606 GN=MRPL11 PE=1 SV=1	7	19	7	192	207	991	11629	9033	22738	9686	26538	23960	50445	22228	33393	31499	62971	30766	0.0410987163929703	-0.174085140228271	1
Q9Y6A5	Transforming acidic coiled-coil-containing protein 3 OS=Homo sapiens OX=9606 GN=TACC3 PE=1 SV=1	3	5	3	838	903	505	7463	6079	14059	5210	2745	1964	5134	2015	5065	4518	9591	3874	0.0411599549378817	-0.200142621994019	1
Q92979	Ribosomal RNA small subunit methyltransferase NEP1 OS=Homo sapiens OX=9606 GN=EMG1 PE=1 SV=4	3	4	3	244	267	917	4194	3168	7754	2715					11447	10482	18670	9841	0.0411705214076846	-0.230825781822205	1
P51665	26S proteasome non-ATPase regulatory subunit 7 OS=Homo sapiens OX=9606 GN=PSMD7 PE=1 SV=2	11	47	11	324	370	677	41840	47349	78740	38679	49827	56251	90816	48432	51337	55793	94940	48426	0.0411717236762033	0.124780654907227	1
Q9UEW3	Macrophage receptor MARCO OS=Homo sapiens OX=9606 GN=MARCO PE=1 SV=1	1	1	1	520	526	878									2503	5158	3863	3675	0.0412393192511067	1.02181267738342	1	Phospho [S230(100)]
Q13405	39S ribosomal protein L49. mitochondrial OS=Homo sapiens OX=9606 GN=MRPL49 PE=1 SV=1	4	16	4	166	192	945	21933	28030	44249	25675	13146	15507	27710	15191	29182	32360	55916	29810	0.0412772393641121	0.271239757537842	1
Q8N4C6	Ninein OS=Homo sapiens OX=9606 GN=NIN PE=1 SV=4	3	6	3	2090	2431	503	11069	10657	20554	9296	14520	15101	28367	13291	2706	3043	5265	2191	0.0412918279692099	-0.112784862518311	1
P46459	Vesicle-fusing ATPase OS=Homo sapiens OX=9606 GN=NSF PE=1 SV=3	21	63	21	744	825	695	77197	88392	153429	86676	63602	78707	122556	75493	60051	69436	112177	68849	0.0413189722029037	0.294994831085205	1
Q13242	Serine/arginine-rich splicing factor 9 OS=Homo sapiens OX=9606 GN=SRSF9 PE=1 SV=1	7	36	7	221	255	865	54297	57690	100723	53917	56508	54337	104386	52877	55209	57910	102300	52728	0.0413258030934238	0.0664231777191162	1	Phospho [S211(100); S216(100)]
Q12933	TNF receptor-associated factor 2 OS=Homo sapiens OX=9606 GN=TRAF2 PE=1 SV=2	2	6	2	501	558	753	16346	10566	27387	10479	17643	10457	30204	10536	10901	5299	17270	5262	0.0414394069290003	-0.563041210174561	1
Q96A83	Collagen alpha-1(XXVI) chain OS=Homo sapiens OX=9606 GN=COL26A1 PE=1 SV=1	1	3	1	441	454	731	668	908	1254	950	447	620	803	635	663	915	1377	972	0.0414535706296035	0.539000511169434	1
Q9UI10	Translation initiation factor eIF-2B subunit delta OS=Homo sapiens OX=9606 GN=EIF2B4 PE=1 SV=2	6	17	6	523	575	938	31769	25791	54037	22476	13527	11857	23129	10087	28799	23225	49683	21196	0.0414592140026702	-0.23342490196228	1
Q9Y606	tRNA pseudouridine synthase A OS=Homo sapiens OX=9606 GN=PUS1 PE=1 SV=3	5	7	5	427	474	841	9392	4250	17778	4319	10153	7850	18833	6015	14306	7636	26897	7821	0.0414825184252115	-0.518085956573486	1
Q86VH2	Kinesin-like protein KIF27 OS=Homo sapiens OX=9606 GN=KIF27 PE=1 SV=1	1	1	1	1401	1602	728									1488	1293	2792	1090	0.0414896163866567	-0.243586301803589	1
Q8WVX9	Fatty acyl-CoA reductase 1 OS=Homo sapiens OX=9606 GN=FAR1 PE=1 SV=1	1	2	1	515	593	917					2172	1686	4559	1722	2307	2377	4226	1765	0.0415196976530942	-0.233126759529114	1
Q00537	Cyclin-dependent kinase 17 OS=Homo sapiens OX=9606 GN=CDK17 PE=1 SV=2	2	2	1	523	595	903	854	1307	1687	1046									0.0415203152616611	0.449132442474365	1
Q9NXG0	Centlein OS=Homo sapiens OX=9606 GN=CNTLN PE=1 SV=6	2	2	2	1405	1615	815					5366	4249	10316	4138					0.0415536186010931	-0.336502552032471	1	Phospho [T1269(100)]
Q14498	RNA-binding protein 39 OS=Homo sapiens OX=9606 GN=RBM39 PE=1 SV=2	14	74	13	530	593	1010	67743	58721	122367	52408	88180	80328	161368	72109	65295	61934	119512	56753	0.0415650655446444	-0.12483024597168	1
Q96HN2	Adenosylhomocysteinase 3 OS=Homo sapiens OX=9606 GN=AHCYL2 PE=1 SV=1	9	19	4	611	667	736	4588	6115	8791	4862	9550	12966	18903	10899	11126	14817	21769	12726	0.0416485812090898	0.314168930053711	1
P78332	RNA-binding protein 6 OS=Homo sapiens OX=9606 GN=RBM6 PE=1 SV=5	6	14	6	1123	1286	632	31835	25859	62096	22754	13710	13502	27557	9961	29077	25843	56491	22303	0.0416651914883586	-0.223260402679443	1
O14802	DNA-directed RNA polymerase III subunit RPC1 OS=Homo sapiens OX=9606 GN=POLR3A PE=1 SV=2	6	9	6	1390	1555	848	4652	4201	9141	3862	4007	4237	8162	3983	12237	11674	21417	9738	0.0416825223606009	-0.201233625411987	1
O43432	Eukaryotic translation initiation factor 4 gamma 3 OS=Homo sapiens OX=9606 GN=EIF4G3 PE=1 SV=2	20	54	16	1585	1765	538	32118	34396	63694	31469	49866	53473	100115	47312	38027	45804	75111	41044	0.0417323704027971	0.234522581100464	1	Phospho [S1156(99.9)]
Q5EB52	Mesoderm-specific transcript homolog protein OS=Homo sapiens OX=9606 GN=MEST PE=1 SV=2	2	9	2	335	388	974	8210	6589	15153	6136	3190	2297	6285	2308	1981	1459	3836	1279	0.0417928949437287	-0.46873950958252	1
Q9UI08	Ena/VASP-like protein OS=Homo sapiens OX=9606 GN=EVL PE=1 SV=2	6	8	6	416	446	884	11401	18736	18378	14729	3808	8081	6536	6584	12069	20827	20389	18231	0.0417974015366246	0.685611724853516	1	Phospho [S331(100)]
Q9UJA5	tRNA (adenine(58)-N(1))-methyltransferase non-catalytic subunit TRM6 OS=Homo sapiens OX=9606 GN=TRMT6 PE=1 SV=1	4	4	4	497	558	755					2364	2500	4342	1829	5061	3536	10104	3293	0.0418452575443513	-0.311828970909119	1
Q6ZNE9	RUN and FYVE domain-containing protein 4 OS=Homo sapiens OX=9606 GN=RUFY4 PE=1 SV=2	1	1	1	571	643	683					3567	3055	6760	2897					0.0418532603065048	-0.232203006744385	1
P46778	60S ribosomal protein L21 OS=Homo sapiens OX=9606 GN=RPL21 PE=1 SV=2	3	12	3	160	186	1049	18753	21412	36157	18109	17825	21211	34372	18621	13204	14498	23512	12127	0.0418629385248966	0.16936182975769	1
Q16774	Guanylate kinase OS=Homo sapiens OX=9606 GN=GUK1 PE=1 SV=2	2	3	2	197	217	655					5476	8007	8198	6574	6530	9645	10354	8499	0.0419145124516009	0.640390038490295	1
P05386	60S acidic ribosomal protein P1 OS=Homo sapiens OX=9606 GN=RPLP1 PE=1 SV=1	3	25	3	114	115	432	12410	15829	23557	13491	17309	21061	33668	17766	16972	23057	32304	19338	0.0419273238193193	0.214848279953003	1
O43813	Glutathione S-transferase LANCL1 OS=Homo sapiens OX=9606 GN=LANCL1 PE=1 SV=1	4	11	4	399	453	775	9706	12194	18316	10913	6950	7601	13224	7287	7703	8639	13413	7629	0.0419806843543695	0.211913824081421	1
Q8IVW6	AT-rich interactive domain-containing protein 3B OS=Homo sapiens OX=9606 GN=ARID3B PE=1 SV=2	4	10	3	561	606	752	5145	4396	10225	3889	13918	11919	25579	11118	8662	7564	15982	7127	0.0419910985866862	-0.144090890884399	1
Q8N5C6	S1 RNA-binding domain-containing protein 1 OS=Homo sapiens OX=9606 GN=SRBD1 PE=1 SV=2	2	4	2	995	1117	872	4982	3986	9503	3330	4029	3496	7701	2848	561	184	1276	191	0.0420076835020323	-0.329108715057373	1
P02656	Apolipoprotein C-III OS=Homo sapiens OX=9606 GN=APOC3 PE=1 SV=1	1	3	1	99	108	541	3849	6562	7775	4823					4935	9601	8109	6982	0.0421294204992306	0.717832922935486	1
Q9NSD9	Phenylalanine--tRNA ligase beta subunit OS=Homo sapiens OX=9606 GN=FARSB PE=1 SV=3	14	36	14	589	661	684	46227	37153	91981	36209	51905	45202	107461	45008	39769	31812	78710	32680	0.0421722048224342	-0.343176364898682	1
P13987	CD59 glycoprotein OS=Homo sapiens OX=9606 GN=CD59 PE=1 SV=1	2	4	2	128	142	648	4903	6665	8891	6494	497	537	1243	694	4927	6507	7831	5743	0.0422040215288023	0.513170957565308	1
Q9NYU2	UDP-glucose:glycoprotein glucosyltransferase 1 OS=Homo sapiens OX=9606 GN=UGGT1 PE=1 SV=3	40	103	40	1555	1771	563	106783	122999	189017	104091	113232	136734	204511	116234	112613	136010	196237	113333	0.0422193008143612	0.252423048019409	1
Q92560	Ubiquitin carboxyl-terminal hydrolase BAP1 OS=Homo sapiens OX=9606 GN=BAP1 PE=1 SV=2	2	3	2	729	803	684					3487	3135	6485	3011	1429	1395	2818	1130	0.0422580723796348	-0.139856696128845	1
P07093	Glia-derived nexin OS=Homo sapiens OX=9606 GN=SERPINE2 PE=1 SV=1	2	2	2	398	440	929	398	493	792	440									0.0423322933647824	0.217357158660889	1
O75534	Cold shock domain-containing protein E1 OS=Homo sapiens OX=9606 GN=CSDE1 PE=1 SV=2	16	37	16	798	888	625	47486	57953	81917	44096	32468	36915	58268	31331	46558	48000	88809	43808	0.0423411785982893	0.0900635719299316	1
Q05925	Homeobox protein engrailed-1 OS=Homo sapiens OX=9606 GN=EN1 PE=3 SV=3	2	2	2	392	401	950									3725	6174	7493	4810	0.0423528431890432	0.580954313278198	1	Phospho [T362(100)]
O95295	SNARE-associated protein Snapin OS=Homo sapiens OX=9606 GN=SNAPIN PE=1 SV=1	3	11	3	136	149	931	25875	22649	46346	21060	23668	19995	43981	17295	29557	24373	54589	22651	0.0423530932535455	-0.178080081939697	1
Q96AY3	Peptidyl-prolyl cis-trans isomerase FKBP10 OS=Homo sapiens OX=9606 GN=FKBP10 PE=1 SV=1	10	29	10	582	642	562	37789	36667	72426	33366	59322	55350	106055	48430	32585	34039	56224	29906	0.0423816557148508	-0.0938611030578613	1
Q9NZJ4	Sacsin OS=Homo sapiens OX=9606 GN=SACS PE=1 SV=2	35	60	35	4579	5208	705	64615	49576	123405	44214	96188	79265	176610	72966	81038	71605	152119	60866	0.0424540705247792	-0.213789224624634	1	Phospho [T257(95.8)]
P62191	26S proteasome regulatory subunit 4 OS=Homo sapiens OX=9606 GN=PSMC1 PE=1 SV=1	18	70	17	440	492	621	78849	65681	154921	63338	75077	62531	139439	59971	74058	58464	139645	57722	0.0425061218705538	-0.250763177871704	1
P31942	Heterogeneous nuclear ribonucleoprotein H3 OS=Homo sapiens OX=9606 GN=HNRNPH3 PE=1 SV=2	12	76	12	346	369	687	75458	97741	134470	83377	62854	82087	115244	68544	69925	86900	125157	72284	0.0425912784867673	0.297002553939819	1	Phospho [S216(100)]
P23511	Nuclear transcription factor Y subunit alpha OS=Homo sapiens OX=9606 GN=NFYA PE=1 SV=2	2	4	2	347	369	894					5709	3568	13227	3598	12246	9988	26179	7799	0.0426354129555758	-0.635846734046936	1
Q14112	Nidogen-2 OS=Homo sapiens OX=9606 GN=NID2 PE=1 SV=3	2	3	2	1375	1512	529	7133	9162	11934	8436					4024	4477	6942	3854	0.042643216843351	0.302988648414612	1
O15027	Protein transport protein Sec16A OS=Homo sapiens OX=9606 GN=SEC16A PE=1 SV=4	17	34	17	2357	2517	580	21095	25885	38399	21425	34225	39461	60579	32927	27977	31627	49196	27519	0.0427557617977445	0.205626249313354	1
Q8IVL6	Prolyl 3-hydroxylase 3 OS=Homo sapiens OX=9606 GN=P3H3 PE=1 SV=1	4	10	4	736	818	632	8468	5887	15191	6127	8242	6266	15030	5580	14241	12641	25172	11140	0.042827969775456	-0.408574342727661	1
Q9BTT6	Leucine-rich repeat-containing protein 1 OS=Homo sapiens OX=9606 GN=LRRC1 PE=1 SV=1	1	1	1	524	592	502					2765	4698	4687	3504					0.0428674592714259	0.663350582122803	1
O76024	Wolframin OS=Homo sapiens OX=9606 GN=WFS1 PE=1 SV=2	3	5	3	890	1002	805	4790	3285	9173	3422	4964	3816	9991	4420	2486	2157	4842	2202	0.0429662546602961	-0.496241569519043	1
Q96L92	Sorting nexin-27 OS=Homo sapiens OX=9606 GN=SNX27 PE=1 SV=2	6	16	6	541	612	649	20579	25944	40357	22312	16218	20184	31130	18203	24689	30571	48619	27912	0.0430172607877916	0.226560115814209	1
P32969	60S ribosomal protein L9 OS=Homo sapiens OX=9606 GN=RPL9 PE=1 SV=1	7	44	7	192	219	995	37529	28533	74026	29830	66555	56871	127916	55146	53654	41949	103770	41023	0.0430226267181148	-0.310742139816284	1
Q8TF01	Arginine/serine-rich protein PNISR OS=Homo sapiens OX=9606 GN=PNISR PE=1 SV=2	3	5	3	805	925	1002	5763	7973	8547	6482	718	646	1420	800	4984	5409	9305	4851	0.0431015693700501	0.170005321502686	1
Q9P013	Spliceosome-associated protein CWC15 homolog OS=Homo sapiens OX=9606 GN=CWC15 PE=1 SV=2	2	4	2	229	266	571	3370	4429	6318	3602					768	758	1315	702	0.043110022719223	0.176369071006775	1
P29992	Guanine nucleotide-binding protein subunit alpha-11 OS=Homo sapiens OX=9606 GN=GNA11 PE=1 SV=2	11	25	5	359	421	569	6352	6928	12255	6652	2691	3667	5185	3585	6178	7776	11507	7334	0.0431118490981395	0.216431856155396	1	Phospho [S211(100)]
P35241	Radixin OS=Homo sapiens OX=9606 GN=RDX PE=1 SV=1	18	91	13	583	685	637	70925	65352	134987	55913	82284	73539	155810	63241	69594	65339	130558	53866	0.0432223227035452	-0.203523874282837	1
Q9NZ08	Endoplasmic reticulum aminopeptidase 1 OS=Homo sapiens OX=9606 GN=ERAP1 PE=1 SV=3	12	31	12	941	1072	646	43558	48356	79608	43709	25397	26520	46001	24121	35622	40937	63371	35130	0.04323785569958	0.210983991622925	1
Q7L5Y1	Mitochondrial enolase superfamily member 1 OS=Homo sapiens OX=9606 GN=ENOSF1 PE=1 SV=1	2	3	2	443	498	648	3723	2194	6901	2149	3405	3234	7374	3267					0.0432588315623202	-0.434842824935913	1
Q96SI9	Spermatid perinuclear RNA-binding protein OS=Homo sapiens OX=9606 GN=STRBP PE=1 SV=1	14	50	9	672	736	872	33196	21690	65878	22452	32360	20039	63359	21390	26985	18208	50937	18613	0.0432813624509443	-0.638208866119385	1
P20700	Lamin-B1 OS=Homo sapiens OX=9606 GN=LMNB1 PE=1 SV=2	36	265	35	586	664	516	298397	424446	567387	347842	264160	349330	487200	298358	297572	433510	555183	335785	0.0432877898841941	0.425195693969727	1	Phospho [T575(100)]
Q14573	Inositol 1.4.5-trisphosphate receptor type 3 OS=Homo sapiens OX=9606 GN=ITPR3 PE=1 SV=2	1	1	1	2671	3039	648	8632	9838	16625	9162									0.0433189065622749	0.15147066116333	1	Phospho [S1567(96.5)]
Q75T13	GPI inositol-deacylase OS=Homo sapiens OX=9606 GN=PGAP1 PE=1 SV=1	1	3	1	922	1053	901	3594	3165	6982	2784	2083	1878	4125	1642	2635	1992	5420	1912	0.043361989131722	-0.417173147201538	1
P46779	60S ribosomal protein L28 OS=Homo sapiens OX=9606 GN=RPL28 PE=1 SV=3	2	5	2	137	157	1202	4218	3041	7780	2908	1992	1267	3731	1250	4106	2769	7548	2859	0.0433818503759947	-0.448251485824585	1
Q9Y6E2	Basic leucine zipper and W2 domain-containing protein 2 OS=Homo sapiens OX=9606 GN=BZW2 PE=1 SV=1	9	24	8	419	481	668	8452	7672	15358	7246	30646	29859	60695	27432	23250	19526	43641	18684	0.0433854534260148	-0.201632261276245	1
Q9UJU6	Drebrin-like protein OS=Homo sapiens OX=9606 GN=DBNL PE=1 SV=1	10	35	10	430	482	505	46930	66069	95519	57171	33442	52078	63991	42727	39583	62873	76805	48701	0.0434000521594293	0.541380643844604	1	Phospho [S269(100)]
P30566	Adenylosuccinate lyase OS=Homo sapiens OX=9606 GN=ADSL PE=1 SV=2	12	50	12	484	549	711	62740	40319	127571	42406	69302	47317	136299	48095	59855	38283	124179	42662	0.0434543377304675	-0.619526147842407	1
Q2TAK8	PWWP domain-containing DNA repair factor 3A OS=Homo sapiens OX=9606 GN=PWWP3A PE=1 SV=3	1	2	1	710	786	854	5222	4042	9861	3850	5404	3710	10887	3991					0.0435789828921272	-0.440328121185303	1
Q99590	Protein SCAF11 OS=Homo sapiens OX=9606 GN=SCAF11 PE=1 SV=2	2	5	2	1463	1646	841	3315	2925	5923	2306	3853	2200	7828	2304	12155	7800	22997	7414	0.0436021119873956	-0.550929069519043	1
O14787	Transportin-2 OS=Homo sapiens OX=9606 GN=TNPO2 PE=1 SV=3	12	31	9	897	1013	501	12328	15177	21729	12981	13439	14732	24138	15801	17509	13443	38281	13237	0.0436106537412638	0.141697883605957	1
Q9NZJ9	Diphosphoinositol polyphosphate phosphohydrolase 2 OS=Homo sapiens OX=9606 GN=NUDT4 PE=1 SV=2	2	3	1	180	203	635					1821	1382	3199	1344					0.0436767011596978	-0.333732128143311	1
Q9UNF1	Melanoma-associated antigen D2 OS=Homo sapiens OX=9606 GN=MAGED2 PE=1 SV=2	10	27	9	606	649	932	18231	15237	37948	13611	17973	14895	36656	14236	21043	15661	42312	15836	0.0436796081056633	-0.365073442459106	1
Q9NS69	Mitochondrial import receptor subunit TOM22 homolog OS=Homo sapiens OX=9606 GN=TOMM22 PE=1 SV=3	4	21	4	142	155	434	17601	20802	31485	19715	14409	16427	25451	15410	13624	14163	24858	14058	0.0438087076743492	0.223419189453125	1
P62166	Neuronal calcium sensor 1 OS=Homo sapiens OX=9606 GN=NCS1 PE=1 SV=2	6	15	6	190	219	483	29046	42873	54928	34071	18607	28531	34036	21755	22543	32937	43433	26212	0.0438636695056419	0.445457696914673	1
Q96NN9	Apoptosis-inducing factor 3 OS=Homo sapiens OX=9606 GN=AIFM3 PE=1 SV=1	1	1	1	605	667	907					1896	2338	3625	1981					0.0440208393904215	0.206079483032227	1	Phospho [S576(100)]
P16870	Carboxypeptidase E OS=Homo sapiens OX=9606 GN=CPE PE=1 SV=1	5	9	5	476	531	514	6054	9915	10084	6493	7596	13943	13489	11711	7181	12084	11424	9189	0.0440588840483903	0.754601716995239	1
Q15008	26S proteasome non-ATPase regulatory subunit 6 OS=Homo sapiens OX=9606 GN=PSMD6 PE=1 SV=1	11	40	11	389	455	562	26845	29937	50976	26179	42450	54025	78298	44541	52501	57619	95362	50278	0.0441414912889521	0.257808685302734	1
Q6UXN9	WD repeat-containing protein 82 OS=Homo sapiens OX=9606 GN=WDR82 PE=1 SV=1	7	22	7	313	351	769	24443	24056	44796	20029	32366	31659	58761	28291	44949	42991	79450	38657	0.0442119649384132	-0.052391529083252	1
O14763	Tumor necrosis factor receptor superfamily member 10B OS=Homo sapiens OX=9606 GN=TNFRSF10B PE=1 SV=2	3	9	3	440	478	555	9332	9869	16522	8550	4407	5646	7899	4728	5418	7337	10439	6006	0.0442585898338815	0.356186628341675	1
Q9Y5X3	Sorting nexin-5 OS=Homo sapiens OX=9606 GN=SNX5 PE=1 SV=1	5	6	5	404	468	676	8992	6364	17115	6408	10261	7240	18210	7284	13707	9504	26703	10589	0.0442901598912945	-0.4217209815979	1
P48740	Mannan-binding lectin serine protease 1 OS=Homo sapiens OX=9606 GN=MASP1 PE=1 SV=3	2	2	2	699	792	549									6996	8353	12775	8415	0.0443711374134947	0.362962961196899	1
Q14103	Heterogeneous nuclear ribonucleoprotein D0 OS=Homo sapiens OX=9606 GN=HNRNPD PE=1 SV=1	12	100	10	355	384	781	92898	85633	183348	63912	110328	87730	215429	74247	102576	87581	203423	70885	0.0443731773761561	-0.358954429626465	1
Q147X3	N-alpha-acetyltransferase 30 OS=Homo sapiens OX=9606 GN=NAA30 PE=1 SV=1	1	2	1	362	393	552					3774	4639	6412	3867	1426	2084	2619	1634	0.0445336127722839	0.372244715690613	1
Q674X7	Kazrin OS=Homo sapiens OX=9606 GN=KAZN PE=1 SV=2	1	1	1	775	863	703									5657	7430	9891	6062	0.044603906856422	0.37972617149353	1
Q9H4L7	SWI/SNF-related matrix-associated actin-dependent regulator of chromatin subfamily A containing DEAD/H box 1 OS=Homo sapiens OX=9606 GN=SMARCAD1 PE=1 SV=2	12	20	12	1026	1173	555	11269	14590	21527	12773	34500	32444	61299	27306	23437	25967	43308	22496	0.0446187436561558	0.137688398361206	1
Q9UBC3	DNA (cytosine-5)-methyltransferase 3B OS=Homo sapiens OX=9606 GN=DNMT3B PE=1 SV=1	2	4	2	853	957	843	4303	608	9006	972	4459	945	10355	1489	8516	4683	17826	4026	0.0446641884099322	-2.02753067016602	1
Q96NW7	Leucine-rich repeat-containing protein 7 OS=Homo sapiens OX=9606 GN=LRRC7 PE=1 SV=1	1	1	1	1537	1725	681									6659	5651	11710	5195	0.0448849590835795	-0.168447256088257	1	Phospho [T957(100)]
P42575	Caspase-2 OS=Homo sapiens OX=9606 GN=CASP2 PE=1 SV=2	1	1	1	452	507	681	3171	2807	5608	2507									0.0449193992766135	-0.181771278381348	1
Q13555	Calcium/calmodulin-dependent protein kinase type II subunit gamma OS=Homo sapiens OX=9606 GN=CAMK2G PE=1 SV=4	5	10	3	558	626	783	7399	8569	14159	7476	12408	12624	23306	11381	2485	2417	4661	1947	0.0449833004294401	0.132153511047363	1
Q15436	Protein transport protein Sec23A OS=Homo sapiens OX=9606 GN=SEC23A PE=1 SV=2	15	47	12	765	861	708	30963	28500	55932	26105	45243	46109	85752	40989	28652	26447	52595	22716	0.0449911360392734	-0.122519969940186	1
P55957	BH3-interacting domain death agonist OS=Homo sapiens OX=9606 GN=BID PE=1 SV=1	2	4	2	195	220	544					2654	2959	4467	2564	1136	1206	2114	1187	0.0449991626788153	0.165922522544861	1
Q71U36	Tubulin alpha-1A chain OS=Homo sapiens OX=9606 GN=TUBA1A PE=1 SV=1	28	1817	3	451	501	506	37641	56808	69028	44056	37846	67921	65262	56784	27474	45726	49593	39004	0.0450318766388049	0.538992881774902	1	Phospho [S287(99.7)]
P30837	Aldehyde dehydrogenase X. mitochondrial OS=Homo sapiens OX=9606 GN=ALDH1B1 PE=1 SV=3	11	31	10	517	572	680	21382	26685	39105	23252	40595	47500	73377	41623	26101	34133	46561	27796	0.045052539453112	0.357633829116821	1
P35237	Serpin B6 OS=Homo sapiens OX=9606 GN=SERPINB6 PE=1 SV=3	8	19	8	376	426	527	21298	27111	38408	25831	18654	22682	33993	22325	12402	15432	23300	14982	0.0451365730390146	0.328540802001953	1
P09661	U2 small nuclear ribonucleoprotein A' OS=Homo sapiens OX=9606 GN=SNRPA1 PE=1 SV=2	8	33	8	255	284	862	32094	25873	54304	23174	40226	32837	69989	28501	40878	27797	69644	28035	0.0452249612555162	-0.392455816268921	1
Q8WU79	Stromal membrane-associated protein 2 OS=Homo sapiens OX=9606 GN=SMAP2 PE=1 SV=1	4	7	4	429	468	887	10084	15822	15386	12009	7510	12865	11607	10501	9328	14293	14564	11461	0.0453051275454693	0.671222925186157	1
Q9UBN7	Histone deacetylase 6 OS=Homo sapiens OX=9606 GN=HDAC6 PE=1 SV=2	7	18	7	1215	1313	530	19342	15831	36226	13653	21495	19598	39856	18222	27349	23191	51021	22036	0.0453290421441575	-0.140406608581543	1
Q5JTY5	COBW domain-containing protein 3 OS=Homo sapiens OX=9606 GN=CBWD3 PE=1 SV=1	2	4	2	395	440	487	6846	8827	12608	7314	7645	11631	14825	9693	5253	8023	10026	6817	0.0453619208222484	0.277472496032715	1
Q08AD1	Calmodulin-regulated spectrin-associated protein 2 OS=Homo sapiens OX=9606 GN=CAMSAP2 PE=1 SV=3	8	19	8	1489	1680	680	15433	17775	26967	16190	14682	16018	25536	14315	17966	21507	32713	20222	0.0453921251533601	0.220815658569336	1
Q13423	NAD(P) transhydrogenase. mitochondrial OS=Homo sapiens OX=9606 GN=NNT PE=1 SV=3	13	36	13	1086	1138	809	47818	61749	91403	51575	26827	32350	49927	27654	54296	68425	106851	59331	0.0454325684813062	0.258592128753662	1
Q3B7T1	Erythroid differentiation-related factor 1 OS=Homo sapiens OX=9606 GN=EDRF1 PE=1 SV=1	1	1	1	1238	1384	633	2591	1920	5112	1947									0.0455408965945398	-0.425573348999023	1
Q9Y3S1	Serine/threonine-protein kinase WNK2 OS=Homo sapiens OX=9606 GN=WNK2 PE=1 SV=4	2	4	1	2297	2425	613	2032	2453	3473	2324									0.0455469438571048	0.332982540130615	1
Q9HCC0	Methylcrotonoyl-CoA carboxylase beta chain. mitochondrial OS=Homo sapiens OX=9606 GN=MCCC2 PE=1 SV=1	9	33	9	563	613	768	45375	61766	77198	51111	41946	57343	69949	48003	47911	65843	80949	56533	0.0455517480292745	0.411937713623047	1
Q9UQ90	Paraplegin OS=Homo sapiens OX=9606 GN=SPG7 PE=1 SV=2	6	9	6	795	882	869	20938	23439	39910	20061	8368	9760	15038	8302	6401	6319	11319	5704	0.045563078689155	0.173256397247314	1
Q9GZT6	Coiled-coil domain-containing protein 90B. mitochondrial OS=Homo sapiens OX=9606 GN=CCDC90B PE=1 SV=2	5	15	5	254	295	755	15941	25738	27104	19762	22310	30625	37211	26757	15320	19404	25957	17652	0.0456117796199064	0.604635715484619	1
P19320	Vascular cell adhesion protein 1 OS=Homo sapiens OX=9606 GN=VCAM1 PE=1 SV=1	5	8	5	739	812	522	8963	9771	16903	8648	9778	10692	18670	9694	847	916	1929	805	0.0456266287744775	0.0657877922058105	1	Phospho [S460(99.9)]
P53539	Protein fosB OS=Homo sapiens OX=9606 GN=FOSB PE=1 SV=1	1	1	1	338	359	486					1311	1836	2013	1678					0.0456457141079864	0.602445125579834	1
Q9NTG7	NAD-dependent protein deacetylase sirtuin-3. mitochondrial OS=Homo sapiens OX=9606 GN=SIRT3 PE=1 SV=2	1	3	1	399	435	870	4300	4678	7694	4209	4053	4410	7442	3947	4227	4519	7357	4161	0.0456818230635527	0.16497802734375	1
P13674	Prolyl 4-hydroxylase subunit alpha-1 OS=Homo sapiens OX=9606 GN=P4HA1 PE=1 SV=2	10	26	10	534	610	601	48187	38725	92805	36739	21148	18204	38875	17393	44681	36796	87986	34974	0.0457055770421204	-0.269326448440552	1
O43150	Arf-GAP with SH3 domain. ANK repeat and PH domain-containing protein 2 OS=Homo sapiens OX=9606 GN=ASAP2 PE=1 SV=3	8	12	7	1006	1116	668	4077	3164	7751	3109	9367	9051	17820	7909	13632	12537	23890	11239	0.045719861859976	-0.119922161102295	1
Q96T37	RNA-binding protein 15 OS=Homo sapiens OX=9606 GN=RBM15 PE=1 SV=2	7	10	7	977	1071	1008	14386	10840	27337	10018	26100	19039	46029	16279	19288	13333	31268	11376	0.0459201307825635	-0.459473371505737	1	Phospho [S294(100)]
Q9HD20	Manganese-transporting ATPase 13A1 OS=Homo sapiens OX=9606 GN=ATP13A1 PE=1 SV=2	7	13	7	1204	1329	813	13803	14892	27753	12472	37393	35625	72872	32238	30669	27044	60354	24345	0.0459966845848262	-0.209423303604126	1
O75190	DnaJ homolog subfamily B member 6 OS=Homo sapiens OX=9606 GN=DNAJB6 PE=1 SV=2	2	5	2	326	361	916	6149	4686	12351	4755	3794	2362	8025	2483	2400	1977	4537	1861	0.0460205039959171	-0.697266101837158	1
Q9Y315	Deoxyribose-phosphate aldolase OS=Homo sapiens OX=9606 GN=DERA PE=1 SV=2	9	23	9	318	352	894	44110	35025	83070	33949	38291	28338	71276	28454	31830	23465	55948	22248	0.0460419906425469	-0.388728141784668	1
Q2NL82	Pre-rRNA-processing protein TSR1 homolog OS=Homo sapiens OX=9606 GN=TSR1 PE=1 SV=1	5	9	5	804	918	742	20276	7910	42432	8368	8346	4626	15069	4364	14400	6440	30054	7769	0.0460767213155357	-1.02012038230896	1
Q92878	DNA repair protein RAD50 OS=Homo sapiens OX=9606 GN=RAD50 PE=1 SV=1	12	19	12	1312	1538	689	18111	15993	34718	12887	18329	14144	35006	13461	23928	19220	42549	19325	0.0460918224106267	-0.301587820053101	1
Q86U06	Probable RNA-binding protein 23 OS=Homo sapiens OX=9606 GN=RBM23 PE=1 SV=1	2	5	1	439	487	985	1294	891	2685	919									0.0461104989757645	-0.555616855621338	1
Q9Y2X9	Zinc finger protein 281 OS=Homo sapiens OX=9606 GN=ZNF281 PE=1 SV=1	3	5	3	895	969	848	5185	4136	8955	4061	3951	2515	6845	2608	2228	2046	3853	1653	0.0461975194208674	-0.531085014343262	1
Q93034	Cullin-5 OS=Homo sapiens OX=9606 GN=CUL5 PE=1 SV=4	16	34	16	780	909	794	69310	48938	136761	47158	48019	36436	90814	35921	44655	34457	87911	35399	0.0462353994644362	-0.369924545288086	1	Phospho [S730(100)]
Q9ULX7	Carbonic anhydrase 14 OS=Homo sapiens OX=9606 GN=CA14 PE=1 SV=1	2	2	2	337	376	637	3924	4319	8243	4116	3219	3846	5735	3295					0.0462371535613287	0.137291193008423	1
P47813	Eukaryotic translation initiation factor 1A. X-chromosomal OS=Homo sapiens OX=9606 GN=EIF1AX PE=1 SV=2	5	17	1	144	165	524	3199	1896	6948	2165	4136	2371	9020	2555	7289	4893	14574	5073	0.0462750850373268	-0.820474147796631	1
Q9H496	Torsin-1A-interacting protein 2. isoform IFRG15 OS=Homo sapiens OX=9606 GN=TOR1AIP2 PE=1 SV=1	1	1	1	131	153	731					5184	5737	9536	4967					0.0462798017864973	0.0934085845947266	1
Q96PZ0	Pseudouridylate synthase 7 homolog OS=Homo sapiens OX=9606 GN=PUS7 PE=1 SV=2	8	12	8	661	750	637	14723	10614	24738	9327	20806	15502	35778	11992	26422	19457	46431	16415	0.0463136170182166	-0.509974956512451	1
Q9NUD5	Zinc finger CCHC domain-containing protein 3 OS=Homo sapiens OX=9606 GN=ZCCHC3 PE=1 SV=2	5	14	5	403	435	853	27153	18806	50396	15655	19436	12739	38347	11187	19947	16613	36798	13607	0.0463250137635091	-0.343137741088867	1
Q9P2W9	Syntaxin-18 OS=Homo sapiens OX=9606 GN=STX18 PE=1 SV=1	4	8	4	335	387	549	5709	3988	10530	4246	15980	11762	31976	11235	10036	8402	19881	7012	0.0463266734167793	-0.343711137771606	1
Q5SW96	Low density lipoprotein receptor adapter protein 1 OS=Homo sapiens OX=9606 GN=LDLRAP1 PE=1 SV=3	1	1	1	308	339	670									3540	3846	6205	3604	0.0463689658116226	0.204113721847534	1
P09211	Glutathione S-transferase P OS=Homo sapiens OX=9606 GN=GSTP1 PE=1 SV=2	12	120	12	210	233	564	91217	116007	185874	98350	118427	157809	236832	135065	149426	177538	291889	158014	0.046379497839269	0.292784690856934	1
Q9GZR5	Elongation of very long chain fatty acids protein 4 OS=Homo sapiens OX=9606 GN=ELOVL4 PE=1 SV=1	1	1	1	314	368	947									3101	3599	5211	3246	0.0463839453255515	0.302207708358765	1
O95071	E3 ubiquitin-protein ligase UBR5 OS=Homo sapiens OX=9606 GN=UBR5 PE=1 SV=2	10	19	10	2799	3092	585	22976	17593	42122	14897	15508	11688	26972	10291	19424	14931	35371	14720	0.0464425839259673	-0.285934209823608	1
P32929	Cystathionine gamma-lyase OS=Homo sapiens OX=9606 GN=CTH PE=1 SV=3	5	12	5	405	445	670	6097	8106	10769	6253	20494	23366	39292	21302	14954	17791	29594	16241	0.0464774005905474	0.228700876235962	1
P31947	14-3-3 protein sigma OS=Homo sapiens OX=9606 GN=SFN PE=1 SV=1	4	12	1	248	278	474					1012	874	1945	774	1056	897	1987	675	0.0465195400681037	-0.319971442222595	1
P68366	Tubulin alpha-4A chain OS=Homo sapiens OX=9606 GN=TUBA4A PE=1 SV=1	19	1179	3	448	499	506	39183	32602	79027	30388	24469	19391	49346	18645	17456	17010	34683	13518	0.0465550016689153	-0.379058361053467	1	Phospho [T239(90.5); S241(90.5); S287(99.7)]
Q8NBU5	ATPase family AAA domain-containing protein 1 OS=Homo sapiens OX=9606 GN=ATAD1 PE=1 SV=1	4	5	4	361	407	690	2849	4454	5318	3259	3421	4222	7289	3729	2749	3331	5400	2630	0.0465703264555685	0.39415431022644	1
O95400	CD2 antigen cytoplasmic tail-binding protein 2 OS=Homo sapiens OX=9606 GN=CD2BP2 PE=1 SV=1	4	9	4	341	376	461	12143	11295	24264	10347	8733	8028	17000	6839	259	317	515	288	0.0466797052983616	-0.22675895690918	1
Q9NX46	ADP-ribose glycohydrolase ARH3 OS=Homo sapiens OX=9606 GN=ADPRS PE=1 SV=1	7	16	7	363	389	507	20489	22976	36988	19167	16888	20384	32556	17550	12707	13603	22104	12577	0.0467401114106859	0.180790901184082	1
P10606	Cytochrome c oxidase subunit 5B. mitochondrial OS=Homo sapiens OX=9606 GN=COX5B PE=1 SV=2	6	25	6	129	137	881	30922	33051	59492	34359	28010	32529	51203	31235	24190	25172	45898	25728	0.0467628711974174	0.242157936096191	1
P20073	Annexin A7 OS=Homo sapiens OX=9606 GN=ANXA7 PE=1 SV=3	10	29	10	488	527	568	33526	39110	59046	34472	49090	52875	90403	47783	45679	55133	78347	48598	0.0467901290387822	0.239273309707642	1
Q9P2B4	CTTNBP2 N-terminal-like protein OS=Homo sapiens OX=9606 GN=CTTNBP2NL PE=1 SV=2	5	10	5	639	701	806	7921	11721	16772	10353	4155	5301	8340	4683	6594	9099	13697	8061	0.0467940672905216	0.38608717918396	1
Q99623	Prohibitin-2 OS=Homo sapiens OX=9606 GN=PHB2 PE=1 SV=2	13	74	13	299	333	983	103667	90154	174619	76669	71882	53446	128675	53455	80110	58829	143398	58638	0.0468041972100185	-0.331560373306274	1
Q9ULJ8	Neurabin-1 OS=Homo sapiens OX=9606 GN=PPP1R9A PE=1 SV=2	2	5	1	1098	1233	510	2635	4884	4265	3762	5298	9348	8600	6548					0.0468480248196975	0.77265739440918	1
P08397	Porphobilinogen deaminase OS=Homo sapiens OX=9606 GN=HMBS PE=1 SV=2	6	15	6	361	393	718	11001	9213	22922	8482	20866	17189	42533	16629	5170	6040	10822	5112	0.0469098066621448	-0.358128547668457	1
Q8NEZ2	Vacuolar protein sorting-associated protein 37A OS=Homo sapiens OX=9606 GN=VPS37A PE=1 SV=1	1	3	1	397	443	557	1001	1228	1645	1046	825	1154	1598	983	885	1244	1588	972	0.0470315807828733	0.40934681892395	1
Q92572	AP-3 complex subunit sigma-1 OS=Homo sapiens OX=9606 GN=AP3S1 PE=1 SV=1	3	12	3	193	217	539	22012	24309	37862	22418	14629	16554	25310	14374	20255	22448	34854	20430	0.0470716430670275	0.225061655044556	1
O95613	Pericentrin OS=Homo sapiens OX=9606 GN=PCNT PE=1 SV=4	3	3	3	3336	3778	555					4104	7242	7748	6804	8531	8447	14668	10049	0.0471275707657746	0.531516671180725	1
Q8N5J2	Ubiquitin carboxyl-terminal hydrolase MINDY-1 OS=Homo sapiens OX=9606 GN=MINDY1 PE=1 SV=2	3	4	3	469	517	486	3555	5661	6172	4488	5948	6131	9954	5481					0.0471916071156893	0.337477207183838	1
Q8N2M8	CLK4-associating serine/arginine rich protein OS=Homo sapiens OX=9606 GN=CLASRP PE=1 SV=4	1	1	1	674	771	1045									844	1193	1511	941	0.0472363108991839	0.444246053695679	1
O75051	Plexin-A2 OS=Homo sapiens OX=9606 GN=PLXNA2 PE=1 SV=4	11	28	11	1894	2110	648	27856	33643	52452	28614	25666	29803	48088	28994	35365	43680	68780	40909	0.0472422454665963	0.185966968536377	1
Q13439	Golgin subfamily A member 4 OS=Homo sapiens OX=9606 GN=GOLGA4 PE=1 SV=1	10	14	10	2230	2610	539	11906	11357	22059	12243	16053	18779	27338	17224	27625	31670	49549	29010	0.0472718167468119	0.270693302154541	1
P36897	TGF-beta receptor type-1 OS=Homo sapiens OX=9606 GN=TGFBR1 PE=1 SV=1	1	3	1	503	559	755	4221	3718	8131	3538	4468	3915	8588	3597	4393	4001	8777	3814	0.0472731638719496	-0.217034578323364	1
Q9H7X3	Zinc finger protein 696 OS=Homo sapiens OX=9606 GN=ZNF696 PE=1 SV=2	1	2	1	374	405	892	1136	1539	1821	1196					1137	1534	2121	1305	0.0472790005287707	0.402307868003845	1
Q13416	Origin recognition complex subunit 2 OS=Homo sapiens OX=9606 GN=ORC2 PE=1 SV=2	4	7	4	577	659	651	4957	3697	8365	3397	10567	8274	17413	6989	12103	7718	22296	6850	0.0473084298753461	-0.366551876068115	1
O00560	Syntenin-1 OS=Homo sapiens OX=9606 GN=SDCBP PE=1 SV=1	5	31	5	298	324	753	17213	22231	29192	18461	25477	34404	42139	28420	26539	36211	46359	28846	0.0473653673777678	0.42336368560791	1
Q5TFE4	5'-nucleotidase domain-containing protein 1 OS=Homo sapiens OX=9606 GN=NT5DC1 PE=1 SV=1	5	14	5	455	518	635	13076	12049	24298	10585	13646	10669	27684	10428	12354	9082	26631	9245	0.0474371959618523	-0.358115434646606	1
Q9UL26	Ras-related protein Rab-22A OS=Homo sapiens OX=9606 GN=RAB22A PE=1 SV=2	4	7	2	194	218	815	3429	4942	6069	4020	4634	6531	8292	5159	10319	13520	17017	11110	0.0475277143315453	0.39600658416748	1
P10155	60 kDa SS-A/Ro ribonucleoprotein OS=Homo sapiens OX=9606 GN=RO60 PE=1 SV=2	16	53	16	538	606	803	61916	52374	121729	48206	46854	40871	89286	34614	50605	40937	101363	38896	0.0475496094338175	-0.307630777359009	1
Q14353	Guanidinoacetate N-methyltransferase OS=Homo sapiens OX=9606 GN=GAMT PE=1 SV=1	5	15	5	236	263	614	18467	16391	34923	15845	17061	18012	32059	15025	9987	9597	19507	9422	0.0475816424858667	-0.0614840984344482	1
Q8N163	Cell cycle and apoptosis regulator protein 2 OS=Homo sapiens OX=9606 GN=CCAR2 PE=1 SV=2	23	99	23	923	1028	522	108234	104019	204016	89999	128704	115773	230245	94804	100973	98459	190338	81546	0.0476005030786146	-0.132059574127197	1
Q96GA7	Serine dehydratase-like OS=Homo sapiens OX=9606 GN=SDSL PE=1 SV=1	6	10	6	329	347	689	9175	12525	17083	11376	8481	11935	15185	9432	7678	9361	14085	8429	0.0476192910231319	0.393738746643066	1
P60228	Eukaryotic translation initiation factor 3 subunit E OS=Homo sapiens OX=9606 GN=EIF3E PE=1 SV=1	14	43	14	445	522	604	43148	40186	82726	37601	40986	36058	80648	33221	40531	33537	76856	32530	0.0476918189923095	-0.238540649414063	1
P22830	Ferrochelatase. mitochondrial OS=Homo sapiens OX=9606 GN=FECH PE=1 SV=2	2	2	2	423	478	873					7252	6839	13292	5821					0.0477020318252656	-0.147108554840088	1
Q15942	Zyxin OS=Homo sapiens OX=9606 GN=ZYX PE=1 SV=1	11	38	11	572	612	667	36929	45960	66107	38482	24101	31300	43238	26134	37912	49117	67140	40659	0.0479430502093261	0.266475439071655	1
Q9UHD9	Ubiquilin-2 OS=Homo sapiens OX=9606 GN=UBQLN2 PE=1 SV=2	9	27	6	624	657	522	21572	32829	36464	29484	37991	55699	70445	53721	26174	43254	44584	32202	0.0479611699820429	0.663886785507202	1
P49789	Bis(5'-adenosyl)-triphosphatase OS=Homo sapiens OX=9606 GN=FHIT PE=1 SV=3	1	2	1	147	168	708	1253	1474	1850	1339					829	1202	1444	1037	0.0479965733322644	0.468164801597595	1
Q6RFH5	WD repeat-containing protein 74 OS=Homo sapiens OX=9606 GN=WDR74 PE=1 SV=1	4	8	4	385	424	832	9840	7518	16864	6059	22794	19577	41230	16096	6447	4904	11199	4207	0.0481879659144339	-0.445606708526611	1
Q15102	Platelet-activating factor acetylhydrolase IB subunit gamma OS=Homo sapiens OX=9606 GN=PAFAH1B3 PE=1 SV=1	8	46	8	231	257	684	35252	52399	66475	41584	30424	44361	56586	38067	30373	46462	61356	36117	0.0482742700249017	0.479725122451782	1
P20020	Plasma membrane calcium-transporting ATPase 1 OS=Homo sapiens OX=9606 GN=ATP2B1 PE=1 SV=4	12	32	4	1220	1346	591	17374	24374	30596	21683	5315	6241	10172	6118	7611	9890	14667	10297	0.0482863938286494	0.469992399215698	1
P07814	Bifunctional glutamate/proline--tRNA ligase OS=Homo sapiens OX=9606 GN=EPRS1 PE=1 SV=5	36	105	36	1512	1705	733	126020	99520	246940	96762	103835	85841	197713	81534	125882	98644	247419	97074	0.0483207122287729	-0.319511890411377	1	Phospho [S883(95.1)]
Q9NX08	COMM domain-containing protein 8 OS=Homo sapiens OX=9606 GN=COMMD8 PE=1 SV=1	3	3	3	183	211	543	1348	1967	2411	1611	3217	3560	5731	3077	2657	4024	4237	3199	0.0484061568362251	0.470717191696167	1
Q6PML9	Zinc transporter 9 OS=Homo sapiens OX=9606 GN=SLC30A9 PE=1 SV=1	1	1	1	568	635	832									2225	2590	4350	2306	0.0485625452589687	0.187987089157104	1
O43719	HIV Tat-specific factor 1 OS=Homo sapiens OX=9606 GN=HTATSF1 PE=1 SV=1	11	30	11	755	858	440	40034	27267	84674	26761	32279	25326	64302	22705	34623	28829	66704	27249	0.0486800502808015	-0.302000284194946	1
Q9BV44	THUMP domain-containing protein 3 OS=Homo sapiens OX=9606 GN=THUMPD3 PE=1 SV=1	3	6	3	507	570	637					7390	6984	14933	6410	14818	11561	28654	10940	0.0487054641278956	-0.248697876930237	1
P43007	Neutral amino acid transporter A OS=Homo sapiens OX=9606 GN=SLC1A4 PE=1 SV=1	3	5	3	532	557	625	3988	10673	7028	8453	3711	6304	5564	4868	3285	5873	4788	4777	0.0487303729157532	0.781020164489746	1
Q8WUF8	Cotranscriptional regulator FAM172A OS=Homo sapiens OX=9606 GN=FAM172A PE=1 SV=1	3	4	3	416	479	609	11685	13372	20297	10765	5954	6380	10674	5718	4077	3906	7575	3707	0.0488250047728522	0.0903873443603516	1
Q86SK9	Stearoyl-CoA desaturase 5 OS=Homo sapiens OX=9606 GN=SCD5 PE=1 SV=2	1	2	1	330	376	961					7074	5540	11981	5319	8937	6987	15044	6072	0.0488440451518725	-0.283544421195984	1
P04844	Dolichyl-diphosphooligosaccharide--protein glycosyltransferase subunit 2 OS=Homo sapiens OX=9606 GN=RPN2 PE=1 SV=3	19	69	19	631	692	569	76723	60903	157798	59225	84816	69320	176140	66086	56907	45052	118402	42430	0.048853850651023	-0.386527061462402	1
Q92859	Neogenin OS=Homo sapiens OX=9606 GN=NEO1 PE=1 SV=2	8	15	8	1461	1599	654	2584	3445	4374	2849	27317	37135	46741	28846	13592	15576	23722	13447	0.0489361619173268	0.225037813186646	1
Q96JG6	Syndetin OS=Homo sapiens OX=9606 GN=VPS50 PE=1 SV=3	6	6	6	964	1111	620					21437	20595	40212	19247	4212	4121	7927	3588	0.0489371856678841	-0.0604656934738159	1
Q8NAA6	Putative uncharacterized protein encoded by LINC02694 OS=Homo sapiens OX=9606 GN=LINC02694 PE=5 SV=1	1	1	1	179	197	986									5443	10093	9728	7168	0.0489546455100572	0.76137900352478	1
P82930	28S ribosomal protein S34. mitochondrial OS=Homo sapiens OX=9606 GN=MRPS34 PE=1 SV=2	1	1	1	218	256	998					5729	5393	10330	4641					0.0489561290144673	-0.129966259002686	1
O15240	Neurosecretory protein VGF OS=Homo sapiens OX=9606 GN=VGF PE=1 SV=2	2	3	2	615	672	478					718	979	1199	765	1013	1371	1733	1149	0.0489584013125142	0.424193263053894	1	Phospho [S329(100); Y335(100)]
Q9BSQ5	Cerebral cavernous malformations 2 protein OS=Homo sapiens OX=9606 GN=CCM2 PE=1 SV=1	1	3	1	444	488	554	867	1036	1663	848	810	1095	1489	1108	351	593	803	558	0.0490360114708088	0.300880432128906	1
P14406	Cytochrome c oxidase subunit 7A2. mitochondrial OS=Homo sapiens OX=9606 GN=COX7A2 PE=1 SV=1	2	12	2	83	94	976	15819	22295	32800	22189	1105	1035	2173	948	18416	26481	38437	26256	0.0490666495269146	0.452550888061523	1
Q13685	Angio-associated migratory cell protein OS=Homo sapiens OX=9606 GN=AAMP PE=1 SV=2	3	7	3	434	467	442	5694	3899	9013	3722	12520	10793	22037	9971	12183	12456	21702	10885	0.0491720736956644	-0.157959222793579	1
Q02878	60S ribosomal protein L6 OS=Homo sapiens OX=9606 GN=RPL6 PE=1 SV=3	9	34	9	288	327	1058	36682	27089	71508	27114	33723	28337	64742	27905	36044	25719	69272	24911	0.0491799794097527	-0.353535413742065	1
O15294	UDP-N-acetylglucosamine--peptide N-acetylglucosaminyltransferase 110 kDa subunit OS=Homo sapiens OX=9606 GN=OGT PE=1 SV=3	22	57	22	1046	1169	670	72648	71603	140696	66428	60423	62795	117714	57346	63879	66308	117022	58728	0.0491938382612021	0.0615115165710449	1
Q06124	Tyrosine-protein phosphatase non-receptor type 11 OS=Homo sapiens OX=9606 GN=PTPN11 PE=1 SV=3	9	32	9	593	680	730	28744	30905	55878	26400	20888	21859	40507	19969	21294	25009	40993	21622	0.0491948741674328	0.190786600112915	1
Q5RI15	Cytochrome c oxidase assembly protein COX20. mitochondrial OS=Homo sapiens OX=9606 GN=COX20 PE=1 SV=2	1	1	1	118	133	876									5218	3606	9308	3683	0.0491955022174207	-0.399118661880493	1
P52594	Arf-GAP domain and FG repeat-containing protein 1 OS=Homo sapiens OX=9606 GN=AGFG1 PE=1 SV=2	7	18	7	562	582	863	17736	20940	34903	18878	10606	12677	19884	11344	21194	24339	39612	19664	0.0492613874212383	0.163413047790527	1
O00161	Synaptosomal-associated protein 23 OS=Homo sapiens OX=9606 GN=SNAP23 PE=1 SV=1	3	8	3	211	233	501	5106	3666	9373	2910	9396	8559	18323	7181	9556	8540	18259	7432	0.0492807420459199	-0.249628782272339	1
Q15024	Exosome complex component RRP42 OS=Homo sapiens OX=9606 GN=EXOSC7 PE=1 SV=3	9	21	9	291	318	519	26390	19704	49789	18659	20552	17230	39274	15357	21422	18922	42136	17178	0.0493205639383293	-0.200534582138062	1
Q9Y6M7	Sodium bicarbonate cotransporter 3 OS=Homo sapiens OX=9606 GN=SLC4A7 PE=1 SV=2	3	5	2	1214	1360	671					1356	1619	2992	1603	5716	6503	9855	5291	0.0493213275133299	0.17456042766571	1
Q6YP21	Kynurenine--oxoglutarate transaminase 3 OS=Homo sapiens OX=9606 GN=KYAT3 PE=1 SV=1	6	12	6	454	514	819	21100	21923	39200	19795	12794	11781	25530	10115	21953	20188	45013	18656	0.049327429055553	-0.0734162330627441	1
Q9BQ67	Glutamate-rich WD repeat-containing protein 1 OS=Homo sapiens OX=9606 GN=GRWD1 PE=1 SV=1	7	15	7	446	494	492	18354	16090	33239	15180	13471	14953	23263	11306	23320	21521	41946	18702	0.0494359976794485	-0.173372268676758	1
Q8N0S6	Centromere protein L OS=Homo sapiens OX=9606 GN=CENPL PE=1 SV=2	1	2	1	344	390	652	5755	4604	10435	4523					7362	5349	13632	5423	0.0494805590723244	-0.318081974983215	1
Q8ND83	SLAIN motif-containing protein 1 OS=Homo sapiens OX=9606 GN=SLAIN1 PE=1 SV=3	1	1	1	568	606	764	2085	1408	3895	1485									0.0494981729250685	-0.491834163665771	1
P63220	40S ribosomal protein S21 OS=Homo sapiens OX=9606 GN=RPS21 PE=1 SV=1	4	13	4	83	91	850	11946	14744	24756	14907	10924	15692	20579	13840	9670	13123	22101	15631	0.0495003801009646	0.461773157119751	1
Q9Y320	Thioredoxin-related transmembrane protein 2 OS=Homo sapiens OX=9606 GN=TMX2 PE=1 SV=1	2	4	2	296	340	869	8834	7971	16252	7081	6993	7117	12548	6130					0.0495057772820393	-0.0998880863189697	1
P49406	39S ribosomal protein L19. mitochondrial OS=Homo sapiens OX=9606 GN=MRPL19 PE=1 SV=2	3	6	3	292	335	950	5053	3317	9044	3330	6532	4380	11923	4565	8020	6482	13420	5545	0.0495110462693635	-0.490029811859131	1
Q9BU76	Multiple myeloma tumor-associated protein 2 OS=Homo sapiens OX=9606 GN=MMTAG2 PE=1 SV=1	1	3	1	263	294	1002	6603	5951	12570	5294	6102	5091	11563	4956	6350	5460	12318	5141	0.0495228182084005	-0.203026056289673	1
O76031	ATP-dependent Clp protease ATP-binding subunit clpX-like. mitochondrial OS=Homo sapiens OX=9606 GN=CLPX PE=1 SV=2	6	14	6	633	692	758	21426	23234	38777	20875	25000	24382	44074	22502	20957	17241	36377	16751	0.0495728188257555	0.0986709594726563	1
Q5JTH9	RRP12-like protein OS=Homo sapiens OX=9606 GN=RRP12 PE=1 SV=2	5	15	5	1297	1436	875	6326	6762	12483	5907	9942	9054	18870	7508	11911	10990	22418	9132	0.0496070359692029	-0.241489410400391	1
Q9NP72	Ras-related protein Rab-18 OS=Homo sapiens OX=9606 GN=RAB18 PE=1 SV=1	6	20	6	206	230	524	25445	28602	49110	25657	39940	42268	75285	38922	19430	19749	39605	18780	0.0497006743905344	0.102980613708496	1
Q96A33	Coiled-coil domain-containing protein 47 OS=Homo sapiens OX=9606 GN=CCDC47 PE=1 SV=1	9	16	9	483	558	487	17080	15937	31643	13369	17400	15569	32967	12764	12306	10904	22938	9880	0.0497065591469873	-0.260939598083496	1
Q96SC8	Doublesex- and mab-3-related transcription factor A2 OS=Homo sapiens OX=9606 GN=DMRTA2 PE=2 SV=2	1	2	1	542	533	788					2338	3190	4944	3055	2722	3514	5378	3337	0.0497344614208702	0.37193763256073	1
Q13867	Bleomycin hydrolase OS=Homo sapiens OX=9606 GN=BLMH PE=1 SV=1	11	37	11	455	525	627	34091	33650	61448	31797	41939	51930	78228	43202	60453	68691	116195	62530	0.0497533896706957	0.216642379760742	1
Q9BS16	Centromere protein K OS=Homo sapiens OX=9606 GN=CENPK PE=1 SV=1	1	1	1	269	316	489	935	1106	1626	971									0.0498007422059828	0.236210346221924	1
P18621	60S ribosomal protein L17 OS=Homo sapiens OX=9606 GN=RPL17 PE=1 SV=3	6	21	6	184	214	1017	44558	30007	91636	30480	14947	11726	29582	11306	25575	16689	52775	17438	0.0499354710531799	-0.57050347328186	1
P20290	Transcription factor BTF3 OS=Homo sapiens OX=9606 GN=BTF3 PE=1 SV=1	6	27	6	206	222	938	23147	19283	43051	17264	21387	22033	35825	16522	27673	20641	49748	18729	0.0499548889221516	-0.250362634658813	1
P63098	Calcineurin subunit B type 1 OS=Homo sapiens OX=9606 GN=PPP3R1 PE=1 SV=2	3	8	3	170	193	481	5419	10033	10420	10522	6451	10337	11613	12200	7068	12213	13002	12326	0.049965901397831	0.868246793746948	1
P19623	Spermidine synthase OS=Homo sapiens OX=9606 GN=SRM PE=1 SV=1	6	13	6	302	338	549	14260	13112	26801	10821	11777	11207	22693	9765	8192	6754	16176	6197	0.0499706307372726	-0.153265476226807	1
Q8N9T8	Protein KRI1 homolog OS=Homo sapiens OX=9606 GN=KRI1 PE=1 SV=3	2	3	2	703	825	514	4903	3739	8211	3143	5687	4756	8510	3799	2503	2375	4644	1935	0.0499787695233499	-0.401268482208252	1
Q8NFZ0	F-box DNA helicase 1 OS=Homo sapiens OX=9606 GN=FBH1 PE=1 SV=2	1	1	1	1043	1176	825					1404	1859	2643	1512					0.0499925273313303	0.290431022644043	1	Phospho [T535(100); S541(100)]
Q96G21	U3 small nucleolar ribonucleoprotein protein IMP4 OS=Homo sapiens OX=9606 GN=IMP4 PE=1 SV=1	1	2	1	291	337	947	2062	1620	3377	1292	1610	1068	2595	950					0.0500058618594738	-0.455145835876465	1
P54687	Branched-chain-amino-acid aminotransferase. cytosolic OS=Homo sapiens OX=9606 GN=BCAT1 PE=1 SV=3	6	32	6	386	429	530	49199	32404	104572	32711	51483	35534	109357	35812	59139	44298	124141	42873	0.0500298634158262	-0.581914901733398	1
Q5JTJ3	Cytochrome c oxidase assembly factor 6 homolog OS=Homo sapiens OX=9606 GN=COA6 PE=1 SV=1	2	5	2	125	141	825	3017	3572	5315	3244	8677	10248	15510	9984	10635	10896	19335	10573	0.0500853583971348	0.293080806732178	1
P22059	Oxysterol-binding protein 1 OS=Homo sapiens OX=9606 GN=OSBP PE=1 SV=1	11	32	11	807	894	730	40518	37325	79545	35345	38068	35236	73697	32079	24773	22397	47539	21009	0.0501116345451989	-0.164955615997314	1	Phospho [S351(100)]
P16591	Tyrosine-protein kinase Fer OS=Homo sapiens OX=9606 GN=FER PE=1 SV=2	2	2	2	822	946	714	1560	1904	2837	1586					1084	1261	1957	1082	0.0501436834595686	0.214528679847717	1
Q9NWA0	Mediator of RNA polymerase II transcription subunit 9 OS=Homo sapiens OX=9606 GN=MED9 PE=1 SV=1	1	1	1	146	164	739					2945	4418	4861	3447					0.0502432095523107	0.535404682159424	1
Q14738	Serine/threonine-protein phosphatase 2A 56 kDa regulatory subunit delta isoform OS=Homo sapiens OX=9606 GN=PPP2R5D PE=1 SV=1	14	40	9	602	699	813	31639	24679	61457	22855	25855	19072	53539	18853	19002	12665	39492	12358	0.0502960412336912	-0.481593608856201	1
P78344	Eukaryotic translation initiation factor 4 gamma 2 OS=Homo sapiens OX=9606 GN=EIF4G2 PE=1 SV=1	23	59	23	907	1023	714	67132	61841	133183	56218	48162	44003	96193	41842	70207	60079	142403	59536	0.0503109183593795	-0.210789918899536	1
P17252	Protein kinase C alpha type OS=Homo sapiens OX=9606 GN=PRKCA PE=1 SV=4	3	5	1	672	767	705					2927	3534	5405	3480					0.0503378928309025	0.309134006500244	1
Q92625	Ankyrin repeat and SAM domain-containing protein 1A OS=Homo sapiens OX=9606 GN=ANKS1A PE=1 SV=4	6	10	6	1134	1230	638	9532	12433	18049	10269	7344	7150	12625	6752	12578	14192	22451	12159	0.0503844381024426	0.271795749664307	1	Phospho [S647(100)]
O60341	Lysine-specific histone demethylase 1A OS=Homo sapiens OX=9606 GN=KDM1A PE=1 SV=2	22	57	22	852	928	652	67452	55551	118864	52687	56245	45518	99503	41880	77606	72947	138397	64965	0.0504077553668646	-0.239974975585938	1
P62380	TATA box-binding protein-like protein 1 OS=Homo sapiens OX=9606 GN=TBPL1 PE=1 SV=1	1	5	1	186	209	954	6844	5519	14513	5178	7558	7357	16409	7147	3529	2280	7351	2346	0.050420097548389	-0.411710262298584	1
Q9C0F1	Centrosomal protein of 44 kDa OS=Homo sapiens OX=9606 GN=CEP44 PE=1 SV=2	1	1	1	390	441	521					4620	2896	9006	3120					0.0504870058025923	-0.610788345336914	1
Q96D71	RalBP1-associated Eps domain-containing protein 1 OS=Homo sapiens OX=9606 GN=REPS1 PE=1 SV=3	7	17	7	796	866	569	9329	10147	16033	8558	11735	14314	20262	12090	13920	16504	24477	14372	0.0505136731252669	0.261621475219727	1
Q5JWF2	Guanine nucleotide-binding protein G(s) subunit alpha isoforms XLas OS=Homo sapiens OX=9606 GN=GNAS PE=1 SV=2	8	25	7	1037	1110	503	8513	10567	15257	8865	22801	27587	43830	23584	23017	29468	45241	25665	0.0505302880358508	0.181189060211182	1
P61160	Actin-related protein 2 OS=Homo sapiens OX=9606 GN=ACTR2 PE=1 SV=1	13	54	13	394	447	674	47545	67784	86418	51079	46660	61328	87172	54943	74936	99733	136607	79948	0.0505465012339367	0.400701284408569	1
P52630	Signal transducer and activator of transcription 2 OS=Homo sapiens OX=9606 GN=STAT2 PE=1 SV=1	2	6	2	851	979	549					13244	10769	24372	9194	12291	11231	21086	9210	0.0505645194482922	-0.243998885154724	1
Q14914	Prostaglandin reductase 1 OS=Homo sapiens OX=9606 GN=PTGR1 PE=1 SV=2	9	28	9	329	358	829	37964	31839	73040	29122	30843	24997	62109	24119	31417	26166	62565	24636	0.0505712636941245	-0.267995119094849	1
O95447	Lebercilin-like protein OS=Homo sapiens OX=9606 GN=LCA5L PE=1 SV=1	1	1	1	670	765	948					2892	3256	5472	2840					0.0506048556903596	0.103226184844971	1	Phospho [S265(96.2)]
Q969Q6	Serine/threonine-protein phosphatase 2A regulatory subunit B'' subunit gamma OS=Homo sapiens OX=9606 GN=PPP2R3C PE=1 SV=1	1	1	1	453	533	519									3920	3024	6749	2876	0.050614989500635	-0.266277551651001	1
Q9Y663	Heparan sulfate glucosamine 3-O-sulfotransferase 3A1 OS=Homo sapiens OX=9606 GN=HS3ST3A1 PE=1 SV=1	1	2	1	406	449	950	8605	9653	15201	8807									0.0506566883353689	0.176125049591064	1
O95905	Protein ecdysoneless homolog OS=Homo sapiens OX=9606 GN=ECD PE=1 SV=1	1	2	1	644	727	487					2177	1762	4559	1499	1370	1063	2862	1086	0.0506953718126407	-0.404958128929138	1
P28702	Retinoic acid receptor RXR-beta OS=Homo sapiens OX=9606 GN=RXRB PE=1 SV=2	1	1	1	533	569	818									1929	2674	3347	2121	0.0506978845579394	0.442736387252808	1
Q9HBF4	Zinc finger FYVE domain-containing protein 1 OS=Homo sapiens OX=9606 GN=ZFYVE1 PE=1 SV=1	1	2	1	777	871	742					6107	6239	11755	5839	8030	6156	12879	5082	0.0507049462270698	-0.162385821342468	1
Q9UBC1	NF-kappa-B inhibitor-like protein 1 OS=Homo sapiens OX=9606 GN=NFKBIL1 PE=1 SV=1	1	1	1	381	432	730									2533	1715	4739	1790	0.0507090515365922	-0.447405576705933	1
P32321	Deoxycytidylate deaminase OS=Homo sapiens OX=9606 GN=DCTD PE=1 SV=2	5	12	5	178	200	756	11006	8835	20223	7696	38059	30080	67577	25970	29261	23693	50461	20157	0.0507496190606164	-0.277978181838989	1
Q9Y6A9	Signal peptidase complex subunit 1 OS=Homo sapiens OX=9606 GN=SPCS1 PE=1 SV=5	1	3	1	169	183	872	3296	2491	8120	2205	4081	2805	9679	2293	4235	2699	10017	2630	0.0508274317223957	-0.818474292755127	1
Q15291	Retinoblastoma-binding protein 5 OS=Homo sapiens OX=9606 GN=RBBP5 PE=1 SV=2	4	10	4	538	591	510	18326	18584	30319	16559	8958	7849	15345	7223	16268	18660	27639	16927	0.0510253882314077	0.25557541847229	1
Q9Y4L1	Hypoxia up-regulated protein 1 OS=Homo sapiens OX=9606 GN=HYOU1 PE=1 SV=1	34	160	34	999	1113	522	144494	163919	277556	158454	138504	172172	265104	157075	150852	172213	292318	162143	0.0510587689208296	0.185710191726685	1
Q13610	Periodic tryptophan protein 1 homolog OS=Homo sapiens OX=9606 GN=PWP1 PE=1 SV=1	2	3	2	501	558	477	11655	8607	19913	8198					3413	3139	6267	2979	0.0510998146022452	-0.216268658638	1
Q7Z5L9	Interferon regulatory factor 2-binding protein 2 OS=Homo sapiens OX=9606 GN=IRF2BP2 PE=1 SV=2	6	12	5	587	610	869	14348	12620	25915	10854	15284	13275	26874	10764	10348	10037	16884	7402	0.0511375535140628	-0.254781484603882	1
O43172	U4/U6 small nuclear ribonucleoprotein Prp4 OS=Homo sapiens OX=9606 GN=PRPF4 PE=1 SV=2	12	30	12	522	584	742	40571	37631	75268	32090	40155	39065	73212	32874	52982	48168	97948	41489	0.051150546219281	-0.17655611038208	1
O75874	Isocitrate dehydrogenase [NADP] cytoplasmic OS=Homo sapiens OX=9606 GN=IDH1 PE=1 SV=2	22	184	22	414	466	701	137846	174575	272621	160584	153407	187124	301441	174536	169049	219408	335987	196956	0.051195630974785	0.239938735961914	1
Q9UIF9	Bromodomain adjacent to zinc finger domain protein 2A OS=Homo sapiens OX=9606 GN=BAZ2A PE=1 SV=4	1	2	1	1905	2111	664	2854	2407	5088	2237					3016	2227	4827	1824	0.0512711352215612	-0.306624293327332	1
P18827	Syndecan-1 OS=Homo sapiens OX=9606 GN=SDC1 PE=1 SV=3	1	1	1	310	324	463	7378	8583	12836	7631									0.0513462192162963	0.220945835113525	1
P17987	T-complex protein 1 subunit alpha OS=Homo sapiens OX=9606 GN=TCP1 PE=1 SV=1	30	163	30	556	603	611	170177	189288	325107	169206	146826	167626	286353	151867	174735	196255	343014	183417	0.0514267491080781	0.0990686416625977	1
Q06265	Exosome complex component RRP45 OS=Homo sapiens OX=9606 GN=EXOSC9 PE=1 SV=3	6	12	6	439	489	529	12286	11804	22256	12241	19905	16751	37755	15120	17022	16578	31872	14215	0.0514573040483456	-0.0855762958526611	1
Q9NUJ3	T-complex protein 11-like protein 1 OS=Homo sapiens OX=9606 GN=TCP11L1 PE=1 SV=1	4	5	4	509	570	559	7065	6519	12733	6462	8472	7123	16174	5786	2757	3809	5631	2556	0.0514764643401321	-0.155412912368774	1	Phospho [T150(100)]
Q969E2	Secretory carrier-associated membrane protein 4 OS=Homo sapiens OX=9606 GN=SCAMP4 PE=1 SV=1	1	1	1	229	257	882					6903	5339	13301	5303					0.051497695552812	-0.357856273651123	1
P27037	Activin receptor type-2A OS=Homo sapiens OX=9606 GN=ACVR2A PE=1 SV=1	2	2	2	513	578	592					9162	10517	15831	9664	2826	4102	5168	2956	0.0516427014492964	0.318144917488098	1
Q9BRT6	Protein LLP homolog OS=Homo sapiens OX=9606 GN=LLPH PE=1 SV=1	1	1	1	129	152	1037									5470	9704	9679	6965	0.0516702145484551	0.712376832962036	1
Q9GZY8	Mitochondrial fission factor OS=Homo sapiens OX=9606 GN=MFF PE=1 SV=1	4	6	4	342	384	895	1572	2168	2359	1562	7484	9738	13700	8509	2400	3204	4274	2570	0.0516766720482843	0.37773585319519	1
Q9Y4J8	Dystrobrevin alpha OS=Homo sapiens OX=9606 GN=DTNA PE=1 SV=2	3	5	3	743	838	689	8353	9370	15847	8214	8857	12896	16636	11229	6381	7324	12361	6393	0.0517879643076694	0.0957961082458496	1
Q7L4E1	Mitoguardin 2 OS=Homo sapiens OX=9606 GN=MIGA2 PE=1 SV=1	1	2	1	593	655	583	1163	1279	2122	1223	1679	1982	3019	1904					0.0518626744708214	0.217992305755615	1
A8MPP1	Putative ATP-dependent RNA helicase DDX11-like protein 8 OS=Homo sapiens OX=9606 GN=DDX11L8 PE=1 SV=1	1	1	1	907	1017	747	1828	1678	3626	1541									0.0518980681229193	-0.192071914672852	1	Phospho [S51(80.8)]
Q15431	Synaptonemal complex protein 1 OS=Homo sapiens OX=9606 GN=SYCP1 PE=1 SV=2	1	1	1	976	1141	596									6628	14402	12282	9614	0.0519452139228841	0.919368505477905	1	Phospho [T349(100)]
Q8TAP6	Centrosomal protein of 76 kDa OS=Homo sapiens OX=9606 GN=CEP76 PE=1 SV=1	1	1	1	659	744	674	3301	2176	5215	1985									0.0519541433594476	-0.510430812835693	1
Q8N8E3	Centrosomal protein of 112 kDa OS=Homo sapiens OX=9606 GN=CEP112 PE=1 SV=2	1	1	1	955	1127	668	3207	4384	6277	3604									0.0520693371525581	0.312219142913818	1
P01130	Low-density lipoprotein receptor OS=Homo sapiens OX=9606 GN=LDLR PE=1 SV=1	2	4	2	860	953	505	10052	5952	16606	5923	3525	2952	6406	3003					0.0520773972009557	-0.409200668334961	1
Q8TEA1	tRNA (cytosine(72)-C(5))-methyltransferase NSUN6 OS=Homo sapiens OX=9606 GN=NSUN6 PE=1 SV=1	3	5	3	469	517	796	5864	5390	8804	4474	13459	11484	23131	10208	16696	13165	28680	11605	0.0521115463205719	-0.213738918304443	1
Q9NW68	BSD domain-containing protein 1 OS=Homo sapiens OX=9606 GN=BSDC1 PE=1 SV=1	2	8	2	430	471	449	8260	9762	14152	8768	7396	8560	12418	7688	8913	11885	15599	10650	0.0521210504074445	0.262120246887207	1
Q9Y2R0	Cytochrome c oxidase assembly factor 3 homolog. mitochondrial OS=Homo sapiens OX=9606 GN=COA3 PE=1 SV=1	1	5	1	106	117	960	9326	10698	17102	9927	6251	7352	11313	6998	7996	9178	15066	9029	0.0523231994148183	0.266346216201782	1
P00846	ATP synthase subunit a OS=Homo sapiens OX=9606 GN=MT-ATP6 PE=1 SV=1	1	1	1	226	248	1010									2714	3839	5321	3090	0.0523559987598384	0.394335031509399	1
Q9UM54	Unconventional myosin-VI OS=Homo sapiens OX=9606 GN=MYO6 PE=1 SV=4	26	58	26	1294	1496	853	70869	64918	133257	61180	69030	64614	128346	61789	85619	81891	162829	75115	0.0523838663609059	-0.137862205505371	1
Q16864	V-type proton ATPase subunit F OS=Homo sapiens OX=9606 GN=ATP6V1F PE=1 SV=2	6	23	6	119	134	552	13446	23307	25563	22162	9029	12456	16650	11611	9709	12769	17628	13873	0.0523999655368552	0.56105637550354	1
Q52LJ0	Protein FAM98B OS=Homo sapiens OX=9606 GN=FAM98B PE=1 SV=2	18	59	16	433	455	869	48118	43038	94127	39877	59464	51170	114666	48616	66203	51435	130471	50859	0.0524610719243526	-0.236528396606445	1
P09525	Annexin A4 OS=Homo sapiens OX=9606 GN=ANXA4 PE=1 SV=4	2	2	2	319	359	613									10938	13743	21824	13567	0.0524838250325804	0.357991933822632	1
Q9HD42	Charged multivesicular body protein 1a OS=Homo sapiens OX=9606 GN=CHMP1A PE=1 SV=1	2	2	2	196	217	806	3625	3983	6019	3378	5061	6813	9371	5743					0.0525356880595582	0.245119094848633	1
Q9P2T1	GMP reductase 2 OS=Homo sapiens OX=9606 GN=GMPR2 PE=1 SV=1	3	9	3	348	379	723	6642	5353	13444	4980	9811	9828	19774	7632	7068	5750	14188	5473	0.052567248535567	-0.29977822303772	1
P10398	Serine/threonine-protein kinase A-Raf OS=Homo sapiens OX=9606 GN=ARAF PE=1 SV=2	1	2	1	606	675	901					1026	931	1901	758	956	824	1684	709	0.0525768305784628	-0.218755125999451	1
Q9NP92	39S ribosomal protein S30. mitochondrial OS=Homo sapiens OX=9606 GN=MRPS30 PE=1 SV=2	4	8	4	439	503	797	4118	3335	7612	2893	9477	7114	17010	7089	14523	10319	27698	9352	0.0525831240830942	-0.347451210021973	1
Q9BSJ2	Gamma-tubulin complex component 2 OS=Homo sapiens OX=9606 GN=TUBGCP2 PE=1 SV=2	6	9	6	902	1025	684	5602	4739	9530	3999	22024	17012	37957	14348	8397	6243	14937	4805	0.0525900849648533	-0.495733022689819	1
P00403	Cytochrome c oxidase subunit 2 OS=Homo sapiens OX=9606 GN=MT-CO2 PE=1 SV=1	3	16	3	227	255	482	22987	19485	48146	17836	28950	25693	58593	22563	10895	9387	23786	8727	0.0527884182938066	-0.348593235015869	1
Q5SWX8	Protein odr-4 homolog OS=Homo sapiens OX=9606 GN=ODR4 PE=1 SV=1	3	4	3	454	511	592	6430	5991	10562	5582	14423	10469	25545	9097					0.0527999680511535	-0.254597425460815	1
Q9NZD8	Maspardin OS=Homo sapiens OX=9606 GN=SPG21 PE=1 SV=1	2	2	2	308	349	628	1024	748	1906	870	933	1000	1748	775					0.0528235843783242	-0.175616502761841	1
Q9H4A4	Aminopeptidase B OS=Homo sapiens OX=9606 GN=RNPEP PE=1 SV=2	15	35	15	650	725	574	33660	30849	68196	29123	26262	23056	50285	20695	29581	23856	54425	23271	0.0529151586092245	-0.231802701950073	1
P84077	ADP-ribosylation factor 1 OS=Homo sapiens OX=9606 GN=ARF1 PE=1 SV=2	10	52	4	181	207	680	22792	30676	44784	31877	25416	42073	50394	37560	14429	22149	28527	17920	0.0529163979483212	0.456002712249756	1
Q9HAU5	Regulator of nonsense transcripts 2 OS=Homo sapiens OX=9606 GN=UPF2 PE=1 SV=1	4	9	4	1272	1477	569	17678	11146	30909	11853	22856	16311	40658	15656	12785	7686	23363	7387	0.0529495778982465	-0.537156105041504	1
P26440	Isovaleryl-CoA dehydrogenase. mitochondrial OS=Homo sapiens OX=9606 GN=IVD PE=1 SV=2	8	22	8	426	466	805	19973	24271	33870	21422	26899	36784	47298	31921	15198	19098	27167	17483	0.0529717109489324	0.297079563140869	1
Q9HCS4	Transcription factor 7-like 1 OS=Homo sapiens OX=9606 GN=TCF7L1 PE=2 SV=1	3	8	3	588	626	894	8955	7178	18701	6911	10005	8123	20108	7809	4642	3225	10010	2859	0.0529931512225606	-0.390684604644775	1
O60216	Double-strand-break repair protein rad21 homolog OS=Homo sapiens OX=9606 GN=RAD21 PE=1 SV=2	16	48	14	631	716	465	39800	35877	70292	30872	27639	26988	48874	24168	39693	37297	71715	33212	0.0529982049477906	-0.151793241500854	1
O75251	NADH dehydrogenase [ubiquinone] iron-sulfur protein 7. mitochondrial OS=Homo sapiens OX=9606 GN=NDUFS7 PE=1 SV=3	1	2	1	213	235	999	4806	5345	8424	4532					5460	5698	9944	5822	0.0530906208520902	0.148645043373108	1
P49321	Nuclear autoantigenic sperm protein OS=Homo sapiens OX=9606 GN=NASP PE=1 SV=2	39	203	39	788	852	430	183729	155687	378956	139211	166295	126629	356273	120238	146087	115791	302692	103408	0.053139224024248	-0.489315032958984	1
Q5VWQ0	Lysine-specific demethylase 9 OS=Homo sapiens OX=9606 GN=RSBN1 PE=1 SV=2	6	7	5	802	900	860	20899	19304	41966	17069	3534	1247	5321	1710					0.0531494742746975	-0.649358034133911	1
P53041	Serine/threonine-protein phosphatase 5 OS=Homo sapiens OX=9606 GN=PPP5C PE=1 SV=1	12	35	12	499	568	628	47188	43781	82826	41138	34456	33149	64007	28358	26616	24371	48580	22863	0.053177118404407	-0.12433385848999	1
Q9Y3B4	Splicing factor 3B subunit 6 OS=Homo sapiens OX=9606 GN=SF3B6 PE=1 SV=1	3	32	3	125	146	938	71178	65904	147164	57066	52631	47556	101461	40630	64647	56391	128901	49001	0.053229816147712	-0.260024785995483	1
Q8NFP4	MAM domain-containing glycosylphosphatidylinositol anchor protein 1 OS=Homo sapiens OX=9606 GN=MDGA1 PE=1 SV=1	1	3	1	955	1057	834	732	960	1279	938	1526	2018	2657	1948	1283	1566	2343	1624	0.0532431688794441	0.415603876113892	1
Q9UJC5	SH3 domain-binding glutamic acid-rich-like protein 2 OS=Homo sapiens OX=9606 GN=SH3BGRL2 PE=1 SV=2	3	8	3	107	123	671	2752	5120	4486	4166	15063	17394	26790	15700	6780	10071	11693	7742	0.0532690417273857	0.524216413497925	1
P05067	Amyloid-beta precursor protein OS=Homo sapiens OX=9606 GN=APP PE=1 SV=3	10	15	10	770	869	482	20810	27711	39730	27389	14436	20339	26479	16259	15054	16742	26212	15227	0.0532778838814378	0.355631351470947	1
O00487	26S proteasome non-ATPase regulatory subunit 14 OS=Homo sapiens OX=9606 GN=PSMD14 PE=1 SV=1	10	58	10	310	346	652	40793	46414	77112	38690	34332	36226	62992	31014	33511	36830	63681	32233	0.0533147955027541	0.0961387157440186	1	Phospho [S150(100)]
Q7L0J3	Synaptic vesicle glycoprotein 2A OS=Homo sapiens OX=9606 GN=SV2A PE=1 SV=1	1	2	1	742	826	557	1011	1214	1746	1233					822	1118	1775	1165	0.0533595021993223	0.411166787147522	1
Q9NVM6	DnaJ homolog subfamily C member 17 OS=Homo sapiens OX=9606 GN=DNAJC17 PE=1 SV=1	4	10	4	304	347	853	7804	5197	13668	5272	11355	10964	19902	9869	6661	6556	11226	5518	0.0534346177919782	-0.285928726196289	1	Phospho [S112(100)]
Q9H4A3	Serine/threonine-protein kinase WNK1 OS=Homo sapiens OX=9606 GN=WNK1 PE=1 SV=2	6	15	5	2382	2506	634	15130	13644	29777	12004	14687	12907	29184	11921	10891	8967	21091	8526	0.053447297435063	-0.248230934143066	1
Q04917	14-3-3 protein eta OS=Homo sapiens OX=9606 GN=YWHAH PE=1 SV=4	15	62	12	246	282	484	62044	82632	119345	67438	65330	95617	129714	74023	63984	83028	122548	68249	0.0534534115708279	0.298662900924683	1
Q9NW64	Pre-mRNA-splicing factor RBM22 OS=Homo sapiens OX=9606 GN=RBM22 PE=1 SV=1	7	11	7	420	469	854	14843	11806	29760	9803	10792	7795	20251	6588	13399	8955	22483	6711	0.0535183288117341	-0.626572370529175	1
Q5BJF6	Outer dense fiber protein 2 OS=Homo sapiens OX=9606 GN=ODF2 PE=1 SV=1	2	3	2	829	953	762	8303	6920	14700	7658					4082	2550	7144	2332	0.0535672064273179	-0.362809777259827	1
O95816	BAG family molecular chaperone regulator 2 OS=Homo sapiens OX=9606 GN=BAG2 PE=1 SV=1	5	12	5	211	238	670	13793	12529	24745	11940	13709	11566	24185	10877	9194	7874	15782	7049	0.0537170827108846	-0.208234786987305	1
Q9Y2X7	ARF GTPase-activating protein GIT1 OS=Homo sapiens OX=9606 GN=GIT1 PE=1 SV=2	8	14	8	761	843	680	9649	8298	17658	7484	10463	9564	18676	8736	11848	11407	22260	10666	0.0537199969645243	-0.122077941894531	1	Phospho [S154(100); T169(97.1)]
P52943	Cysteine-rich protein 2 OS=Homo sapiens OX=9606 GN=CRIP2 PE=1 SV=1	3	23	3	208	225	872	14865	22876	28234	18845	15583	22738	30220	17644	10083	13121	19401	10347	0.0537531057155999	0.4157395362854	1	Phospho [S115(100)]
Q9NVJ2	ADP-ribosylation factor-like protein 8B OS=Homo sapiens OX=9606 GN=ARL8B PE=1 SV=1	7	21	3	186	215	843	10083	14748	18580	11588	10373	14178	19342	11584	13433	17392	24510	14051	0.0537583668915019	0.408318996429443	1
P30419	Glycylpeptide N-tetradecanoyltransferase 1 OS=Homo sapiens OX=9606 GN=NMT1 PE=1 SV=2	9	24	6	496	568	780	27559	21886	53783	20057	9971	7026	20850	7120	6584	3344	13683	3909	0.053780636796349	-0.536768436431885	1
P28072	Proteasome subunit beta type-6 OS=Homo sapiens OX=9606 GN=PSMB6 PE=1 SV=4	5	32	5	239	253	492	25680	28984	49713	26022	22435	26584	43615	20685	30472	30714	62263	28509	0.053788433143341	0.107306003570557	1
P14174	Macrophage migration inhibitory factor OS=Homo sapiens OX=9606 GN=MIF PE=1 SV=4	2	9	2	115	125	788	4304	5937	6729	5219	6429	8952	11091	7414	3731	4919	5808	4208	0.0537908978557089	0.535664558410645	1
Q9NZB2	Constitutive coactivator of PPAR-gamma-like protein 1 OS=Homo sapiens OX=9606 GN=FAM120A PE=1 SV=2	7	13	7	1118	1218	888	24042	19690	45555	16805	9940	8564	18028	7815	18701	15837	33536	13187	0.0538411262477654	-0.256980180740356	1
Q9BYD3	39S ribosomal protein L4. mitochondrial OS=Homo sapiens OX=9606 GN=MRPL4 PE=1 SV=1	4	10	4	311	349	972	13467	10347	26479	8127	14431	11130	26951	7885	11898	10310	22242	7515	0.0538647980993705	-0.586579322814941	1
P27105	Erythrocyte band 7 integral membrane protein OS=Homo sapiens OX=9606 GN=STOM PE=1 SV=3	1	2	1	288	317	788	3782	5020	5565	4469					4549	6332	7276	5741	0.0538936387943692	0.568429350852966	1
Q9HD40	O-phosphoseryl-tRNA(Sec) selenium transferase OS=Homo sapiens OX=9606 GN=SEPSECS PE=1 SV=2	1	1	1	501	557	805					5473	5431	9991	4865					0.0538950447341542	-0.0338535308837891	1
P21359	Neurofibromin OS=Homo sapiens OX=9606 GN=NF1 PE=1 SV=2	12	20	12	2839	3192	739	8237	8206	16220	8156	27499	22306	53660	22290	24032	21839	46168	19975	0.0539296161582783	-0.149673700332642	1
Q6IAN0	Dehydrogenase/reductase SDR family member 7B OS=Homo sapiens OX=9606 GN=DHRS7B PE=1 SV=2	3	7	3	325	351	955	9226	8027	17493	7728	11706	9520	21811	9146	6573	5783	11860	5418	0.0539472985720899	-0.202782154083252	1
Q00688	Peptidyl-prolyl cis-trans isomerase FKBP3 OS=Homo sapiens OX=9606 GN=FKBP3 PE=1 SV=1	11	31	11	224	252	928	43157	39022	89937	30112	20110	16895	37575	15402	47603	36342	98302	32391	0.0539978080643488	-0.421833276748657	1
P62277	40S ribosomal protein S13 OS=Homo sapiens OX=9606 GN=RPS13 PE=1 SV=2	3	23	3	151	172	1054	43451	25462	78614	26987	27495	15517	48790	17303	26981	13575	49115	15919	0.0540055742463171	-0.674381017684937	1
O15085	Rho guanine nucleotide exchange factor 11 OS=Homo sapiens OX=9606 GN=ARHGEF11 PE=1 SV=1	6	7	6	1522	1676	550	1142	1320	2280	1196	9743	15301	16632	11520	11691	19129	21039	14833	0.0540271965174579	0.551481246948242	1	Phospho [S635(99.9)]
Q5PSV4	Breast cancer metastasis-suppressor 1-like protein OS=Homo sapiens OX=9606 GN=BRMS1L PE=1 SV=2	2	9	2	323	376	515	12522	13349	23282	13369	15674	18444	28853	18637	14790	16696	27179	16468	0.0540416736007298	0.26225209236145	1
Q9UNS1	Protein timeless homolog OS=Homo sapiens OX=9606 GN=TIMELESS PE=1 SV=2	4	6	4	1208	1386	540	7565	6015	14160	4596	9403	6806	17389	5922	5104	2897	9837	2415	0.0540514287890513	-0.490127086639404	1
Q8N556	Actin filament-associated protein 1 OS=Homo sapiens OX=9606 GN=AFAP1 PE=1 SV=2	1	1	1	730	807	868	7518	8274	13413	7535									0.0540556114660015	0.140087127685547	1
Q15018	BRISC complex subunit Abraxas 2 OS=Homo sapiens OX=9606 GN=ABRAXAS2 PE=1 SV=2	2	4	2	415	469	621	7417	5965	14379	5436					3678	3471	6687	3478	0.0542038673744381	-0.174497485160828	1
P50148	Guanine nucleotide-binding protein G(q) subunit alpha OS=Homo sapiens OX=9606 GN=GNAQ PE=1 SV=4	11	21	5	359	421	568	5287	8862	10999	7803	9725	16138	14892	12310	13724	23199	27294	22270	0.0543169606404617	0.718790531158447	1	Phospho [T96(99.6)]
P35580	Myosin-10 OS=Homo sapiens OX=9606 GN=MYH10 PE=1 SV=3	107	518	90	1976	2289	554	485819	449125	931501	391488	463620	415685	903323	369117	486694	446303	934289	388908	0.0543589361163069	-0.158491373062134	1	Phospho [S1956(99.9); S1975(100)]
O15511	Actin-related protein 2/3 complex subunit 5 OS=Homo sapiens OX=9606 GN=ARPC5 PE=1 SV=3	6	21	5	151	163	567	28818	50910	51160	32966	10565	13376	19787	12402	30470	40610	53154	32264	0.0544337996058427	0.408949375152588	1
P56192	Methionine--tRNA ligase. cytoplasmic OS=Homo sapiens OX=9606 GN=MARS1 PE=1 SV=2	19	78	19	900	1011	616	86231	76106	167645	70348	105084	93186	201548	87602	111059	98720	211666	93027	0.0544793081411609	-0.196924209594727	1
O15228	Dihydroxyacetone phosphate acyltransferase OS=Homo sapiens OX=9606 GN=GNPAT PE=1 SV=1	5	9	5	680	771	657	9922	7725	18984	7779	5689	4082	11966	3957	14130	12954	27068	11861	0.0545705306271269	-0.337165832519531	1
Q8NCB2	CaM kinase-like vesicle-associated protein OS=Homo sapiens OX=9606 GN=CAMKV PE=2 SV=2	6	16	6	501	543	555	24374	26139	45460	22821	14289	14540	26287	13140	14743	15242	27574	14062	0.054598696483359	0.0744826793670654	1
Q9Y296	Trafficking protein particle complex subunit 4 OS=Homo sapiens OX=9606 GN=TRAPPC4 PE=1 SV=1	4	11	4	219	243	621	2995	3118	4320	2504	22178	24489	35663	22186	11979	13678	20024	12637	0.0545994341012781	0.299861669540405	1
Q9Y6N7	Roundabout homolog 1 OS=Homo sapiens OX=9606 GN=ROBO1 PE=1 SV=1	9	16	8	1651	1808	604	16059	23153	28940	19341	11700	18236	22250	15117	14524	21412	25512	16454	0.0546052512298078	0.499847173690796	1
P10109	Adrenodoxin. mitochondrial OS=Homo sapiens OX=9606 GN=FDX1 PE=1 SV=1	1	2	1	184	194	583	2574	3018	4880	2941									0.0546275192623914	0.236448287963867	1
Q9HCR9	Dual 3'.5'-cyclic-AMP and -GMP phosphodiesterase 11A OS=Homo sapiens OX=9606 GN=PDE11A PE=1 SV=2	1	1	1	933	1047	660					2962	3708	4890	3656					0.0547331385840879	0.443048000335693	1	Phospho [S570(94.7)]
Q96FT7	Acid-sensing ion channel 4 OS=Homo sapiens OX=9606 GN=ASIC4 PE=1 SV=2	1	2	1	647	701	783	3025	3444	5185	3331	2721	3200	4782	2995					0.0547681215945841	0.265781164169312	1
P08138	Tumor necrosis factor receptor superfamily member 16 OS=Homo sapiens OX=9606 GN=NGFR PE=1 SV=1	1	2	1	427	452	470					514	662	870	632	450	493	803	515	0.0547894603082875	0.362213611602783	1
P25208	Nuclear transcription factor Y subunit beta OS=Homo sapiens OX=9606 GN=NFYB PE=1 SV=2	3	11	3	207	228	459	3217	2789	6488	2505	4068	3776	7644	3150	9460	7438	18507	7385	0.0548244711718146	-0.202420711517334	1
Q9P0M9	39S ribosomal protein L27. mitochondrial OS=Homo sapiens OX=9606 GN=MRPL27 PE=1 SV=1	1	3	1	148	161	1042	7766	4683	11950	4793	4100	2656	6857	2647	5120	3327	8306	3260	0.0549099414155803	-0.449376821517944	1
Q86TB9	Protein PAT1 homolog 1 OS=Homo sapiens OX=9606 GN=PATL1 PE=1 SV=2	1	5	1	770	868	667	1091	1219	2221	1018	3984	4193	7415	3672	3168	3294	5826	2912	0.0549106359404717	0.0641114711761475	1
Q9BVC6	Transmembrane protein 109 OS=Homo sapiens OX=9606 GN=TMEM109 PE=1 SV=1	1	5	1	243	262	1048	7217	2894	16677	3452	4442	1640	10621	1931	6033	3076	13221	3698	0.0550860049747959	-0.96946120262146	1
O95785	Protein Wiz OS=Homo sapiens OX=9606 GN=WIZ PE=1 SV=2	7	11	7	1651	1786	686	13592	11492	25327	9129	8273	6805	16173	5503	22794	17882	41279	13486	0.0552085789822032	-0.37019157409668	1
P06493	Cyclin-dependent kinase 1 OS=Homo sapiens OX=9606 GN=CDK1 PE=1 SV=3	10	31	9	297	341	840	32372	21625	66221	24143	41930	33769	84617	35478	31063	24753	61049	24820	0.0552258114266872	-0.407401561737061	1	Phospho [Y15(98)]
O15091	Mitochondrial ribonuclease P catalytic subunit OS=Homo sapiens OX=9606 GN=PRORP PE=1 SV=2	1	3	1	583	673	878	3882	2886	7738	2645	3535	2366	6790	2503	2730	2025	5516	2010	0.0552570641959765	-0.518708229064941	1
Q24JP5	Transmembrane protein 132A OS=Homo sapiens OX=9606 GN=TMEM132A PE=1 SV=1	2	7	2	1023	1100	562	4353	5411	7172	4422	6652	8838	11221	7189	8710	11178	13684	8483	0.055266974827743	0.374594211578369	1
Q7Z3B4	Nucleoporin p54 OS=Homo sapiens OX=9606 GN=NUP54 PE=1 SV=2	10	29	10	507	554	702	40496	47141	73246	42248	50035	59453	85519	51184	60901	70525	105717	63422	0.0552793702746734	0.244927883148193	1
Q15121	Astrocytic phosphoprotein PEA-15 OS=Homo sapiens OX=9606 GN=PEA15 PE=1 SV=2	7	29	7	130	150	502	21566	30248	42244	32584	19344	25796	37061	29008	24408	33658	48108	37098	0.0552848473049993	0.543694496154785	1
P61586	Transforming protein RhoA OS=Homo sapiens OX=9606 GN=RHOA PE=1 SV=1	6	29	2	193	218	610	19035	22820	36916	20204	4434	5487	9461	5136	10562	13082	20943	11317	0.055327164994337	0.246587038040161	1
P06746	DNA polymerase beta OS=Homo sapiens OX=9606 GN=POLB PE=1 SV=3	5	10	5	335	382	895	24057	20030	44106	17966	24418	17556	44600	17944	13420	12762	24190	11415	0.0553592752317081	-0.403964042663574	1
Q8NHP8	Putative phospholipase B-like 2 OS=Homo sapiens OX=9606 GN=PLBD2 PE=1 SV=2	8	17	8	589	654	680	23917	30788	44906	32067	25464	32031	47164	32913	14624	16895	28228	20737	0.0553913265708241	0.426202297210693	1
Q96GC5	39S ribosomal protein L48. mitochondrial OS=Homo sapiens OX=9606 GN=MRPL48 PE=1 SV=2	1	1	1	212	239	898	3709	2777	6132	2532									0.0554103955793405	-0.359846115112305	1
O75182	Paired amphipathic helix protein Sin3b OS=Homo sapiens OX=9606 GN=SIN3B PE=1 SV=2	3	6	3	1162	1330	693	4791	4268	9179	3490	948	643	1665	607	7341	6404	14197	5808	0.0554252291724123	-0.29399299621582	1
P61313	60S ribosomal protein L15 OS=Homo sapiens OX=9606 GN=RPL15 PE=1 SV=2	5	10	5	204	241	1162	10499	10500	21011	8900	15472	15208	28731	13182	15788	15732	29474	14364	0.0554444630709391	-0.0836362838745117	1
Q9BQD3	KxDL motif-containing protein 1 OS=Homo sapiens OX=9606 GN=KXD1 PE=1 SV=2	1	3	1	176	197	489	5009	8505	7133	6998	5705	9739	8457	7886	5406	8985	7578	7253	0.0554643856945144	0.871083498001099	1
P30086	Phosphatidylethanolamine-binding protein 1 OS=Homo sapiens OX=9606 GN=PEBP1 PE=1 SV=3	11	99	11	187	210	753	57405	76947	108236	67467	99026	133481	186089	112596	60566	84132	116276	67216	0.0554876555753244	0.378018856048584	1
Q9NUZ1	Acyl-coenzyme A oxidase-like protein OS=Homo sapiens OX=9606 GN=ACOXL PE=2 SV=3	1	1	1	547	618	853	2674	2140	4745	2080									0.0554932634403854	-0.268661022186279	1	Phospho [S34(99.9)]
Q9NUU7	ATP-dependent RNA helicase DDX19A OS=Homo sapiens OX=9606 GN=DDX19A PE=1 SV=1	15	49	2	478	539	658	991	1221	2023	972	16551	15033	31477	12078	8690	7131	16529	5685	0.0556493057415883	-0.37628436088562	1
Q9NZM5	Ribosome biogenesis protein NOP53 OS=Homo sapiens OX=9606 GN=NOP53 PE=1 SV=2	2	2	2	478	544	1032									2239	1997	4202	1685	0.0556928095976001	-0.205449342727661	1	Phospho [T28(100); S29(100)]
Q6IQ49	Replication stress response regulator SDE2 OS=Homo sapiens OX=9606 GN=SDE2 PE=1 SV=1	2	4	2	451	497	605	1252	1627	2701	1397	2358	4403	4154	3076	3791	6175	7481	4844	0.0557144925958024	0.724536418914795	1
P15882	N-chimaerin OS=Homo sapiens OX=9606 GN=CHN1 PE=1 SV=3	6	10	6	459	531	698	8015	11238	15319	7875	18473	20825	34877	18167	19894	20228	37244	17631	0.0557490150055421	0.103167057037354	1
Q9H063	Repressor of RNA polymerase III transcription MAF1 homolog OS=Homo sapiens OX=9606 GN=MAF1 PE=1 SV=2	1	2	1	256	288	455	865	970	1624	799					2207	1629	4548	1457	0.0557911175265657	-0.222997307777405	1
Q9UHD1	Cysteine and histidine-rich domain-containing protein 1 OS=Homo sapiens OX=9606 GN=CHORDC1 PE=1 SV=2	10	30	10	332	375	787	42064	39345	81526	35144	24184	22657	47081	20366	23434	21276	44070	18656	0.0558117417895835	-0.160741329193115	1
P54274	Telomeric repeat-binding factor 1 OS=Homo sapiens OX=9606 GN=TERF1 PE=1 SV=3	1	1	1	439	502	637					3828	5033	7045	4060					0.0559148886711871	0.290651798248291	1	Phospho [S324(100)]
O00213	Amyloid-beta A4 precursor protein-binding family B member 1 OS=Homo sapiens OX=9606 GN=APBB1 PE=1 SV=2	3	7	3	710	772	506	3373	3714	5836	3228	16302	13609	29341	12940	15602	12895	28118	12387	0.0559399394519909	-0.192568063735962	1
Q9HAK2	Transcription factor COE2 OS=Homo sapiens OX=9606 GN=EBF2 PE=1 SV=4	3	5	1	575	626	906	1836	1326	3231	1342									0.0559742755573031	-0.381595134735107	1
Q8IX01	SURP and G-patch domain-containing protein 2 OS=Homo sapiens OX=9606 GN=SUGP2 PE=1 SV=2	18	54	18	1082	1201	728	64041	56261	123918	53900	74607	64152	141290	59460	62607	51600	121663	47658	0.0560054304834162	-0.206998825073242	1
P26038	Moesin OS=Homo sapiens OX=9606 GN=MSN PE=1 SV=3	18	107	13	577	678	640	70133	60161	145023	55940	83364	68103	173407	67555	51742	48312	100704	43953	0.0560426537265915	-0.310850620269775	1
O43504	Ragulator complex protein LAMTOR5 OS=Homo sapiens OX=9606 GN=LAMTOR5 PE=1 SV=1	3	11	3	91	96	487	9992	15859	18203	11223	8505	13831	14795	10212	7722	8902	13605	8435	0.0560578985221192	0.574137210845947	1
Q9BU64	Centromere protein O OS=Homo sapiens OX=9606 GN=CENPO PE=1 SV=1	1	1	1	300	338	771									3301	1614	5875	1908	0.0561755161749704	-0.791170358657837	1
P30085	UMP-CMP kinase OS=Homo sapiens OX=9606 GN=CMPK1 PE=1 SV=3	6	23	6	196	222	557	18505	25711	38108	21934	39533	50963	79917	44383	7801	9972	15669	8885	0.0562077911819751	0.325718402862549	1
P49458	Signal recognition particle 9 kDa protein OS=Homo sapiens OX=9606 GN=SRP9 PE=1 SV=2	2	18	2	86	101	797	28654	22968	57555	21664	18458	13534	40208	13100	10244	7519	25421	7291	0.0562117909982878	-0.541988849639893	1	Phospho [Y51(100)]
O43809	Cleavage and polyadenylation specificity factor subunit 5 OS=Homo sapiens OX=9606 GN=NUDT21 PE=1 SV=1	10	47	10	227	262	882	43945	48380	80252	44332	55153	68712	99446	56522	60252	67707	115659	63233	0.0562149972117166	0.241808414459229	1
O95551	Tyrosyl-DNA phosphodiesterase 2 OS=Homo sapiens OX=9606 GN=TDP2 PE=1 SV=1	2	4	2	362	409	510	10481	7802	20935	7989	18983	14165	37039	13579	3255	3416	5967	3044	0.0562558901470428	-0.420899391174316	1
Q99426	Tubulin-folding cofactor B OS=Homo sapiens OX=9606 GN=TBCB PE=1 SV=2	7	33	7	244	273	515	37976	44654	69976	40507	29315	38541	58203	32500	27455	33745	56099	30399	0.0565077871125624	0.267848491668701	1
Q9UNP9	Peptidyl-prolyl cis-trans isomerase E OS=Homo sapiens OX=9606 GN=PPIE PE=1 SV=1	5	7	5	301	334	560	3198	3412	4780	2533	16483	19127	32826	19167	5491	6328	9725	5381	0.0565679532096176	0.211653470993042	1
Q9GZR7	ATP-dependent RNA helicase DDX24 OS=Homo sapiens OX=9606 GN=DDX24 PE=1 SV=1	3	7	3	859	963	906	181	153	343	144	3942	3065	6563	2800	8289	6785	14444	6097	0.0565727311432228	-0.30518627166748	1
Q9Y3F4	Serine-threonine kinase receptor-associated protein OS=Homo sapiens OX=9606 GN=STRAP PE=1 SV=1	18	68	18	350	384	512	76634	98528	155527	88817	70221	90404	141557	79843	66080	83720	134690	76237	0.0565992434117934	0.259967803955078	1
Q9Y4P8	WD repeat domain phosphoinositide-interacting protein 2 OS=Homo sapiens OX=9606 GN=WIPI2 PE=1 SV=1	3	4	3	454	494	646					4062	9098	7450	5905	3233	6935	5305	4549	0.0566635223758699	0.940330147743225	1	Phospho [T215(93.7)]
Q13442	28 kDa heat- and acid-stable phosphoprotein OS=Homo sapiens OX=9606 GN=PDAP1 PE=1 SV=1	3	13	3	181	206	887	8530	7884	17449	6454	18370	16051	37565	14360	20924	19072	41202	16101	0.0566677328260266	-0.300212860107422	1
Q9P2F8	Signal-induced proliferation-associated 1-like protein 2 OS=Homo sapiens OX=9606 GN=SIPA1L2 PE=1 SV=2	7	10	7	1722	1903	677	10639	11591	18030	9506	7401	8230	13244	7126	6514	6231	11716	6073	0.056684142918881	0.120296955108643	1
P36969	Phospholipid hydroperoxide glutathione peroxidase OS=Homo sapiens OX=9606 GN=GPX4 PE=1 SV=3	5	12	5	197	222	837	9730	11248	19049	10136	11395	15383	21047	12464	7486	9342	14115	8283	0.0566902657058474	0.136410713195801	1
Q14728	Major facilitator superfamily domain-containing protein 10 OS=Homo sapiens OX=9606 GN=MFSD10 PE=1 SV=1	1	1	1	455	483	960	1939	1629	3457	1555									0.0568140611238779	-0.215020179748535	1
Q9BT30	Alpha-ketoglutarate-dependent dioxygenase alkB homolog 7. mitochondrial OS=Homo sapiens OX=9606 GN=ALKBH7 PE=1 SV=1	1	1	1	221	245	711					2559	3220	4122	2855					0.0568470567335524	0.391611576080322	1
P48729	Casein kinase I isoform alpha OS=Homo sapiens OX=9606 GN=CSNK1A1 PE=1 SV=2	7	19	7	337	389	957	24779	16898	49553	17979	24234	16496	46309	17241	27906	20526	54982	20040	0.0568694797451873	-0.520516395568848	1	Phospho [Y32(93.6)]
O94804	Serine/threonine-protein kinase 10 OS=Homo sapiens OX=9606 GN=STK10 PE=1 SV=1	1	1	1	968	1121	695									3233	2487	5449	2073	0.0568941330737827	-0.350144147872925	1
P17931	Galectin-3 OS=Homo sapiens OX=9606 GN=LGALS3 PE=1 SV=5	3	10	3	250	261	856	10779	13496	17996	11732	2300	2694	4220	2058	15977	19841	28574	17790	0.0569638921892099	0.340486526489258	1
Q69YQ0	Cytospin-A OS=Homo sapiens OX=9606 GN=SPECC1L PE=1 SV=2	10	22	10	1117	1245	572	27397	33097	46810	27022	29205	36732	49923	29531	29060	33134	50791	28897	0.0570087587193855	0.234074115753174	1
Q6ZU35	Capping protein inhibiting regulator of actin dynamics OS=Homo sapiens OX=9606 GN=CRACD PE=1 SV=3	6	17	6	1233	1367	560	18818	25853	33195	20634	19796	26507	35886	22550	10592	12548	18821	12622	0.0570971128977825	0.367805242538452	1
Q8N474	Secreted frizzled-related protein 1 OS=Homo sapiens OX=9606 GN=SFRP1 PE=1 SV=1	4	10	4	314	354	885	9281	13611	19178	14663	5105	6228	9740	6673	6926	8078	12816	8154	0.0571217975007314	0.321029424667358	1
P62899	60S ribosomal protein L31 OS=Homo sapiens OX=9606 GN=RPL31 PE=1 SV=1	4	15	4	125	145	1054	18327	14695	32998	13867	15745	13915	31691	12637	14217	12044	26024	12352	0.0572085633798334	-0.25999116897583	1
O60684	Importin subunit alpha-7 OS=Homo sapiens OX=9606 GN=KPNA6 PE=1 SV=1	11	42	7	536	600	498	12033	10301	23613	9084	12036	11806	23995	10592	13571	14280	27039	13157	0.0572751514952684	-0.1437668800354	1
O60244	Mediator of RNA polymerase II transcription subunit 14 OS=Homo sapiens OX=9606 GN=MED14 PE=1 SV=2	2	4	2	1454	1605	873	1490	1186	2958	895	8732	8758	14862	7481	1255	907	2147	531	0.0573103017139365	-0.539989471435547	1
O75380	NADH dehydrogenase [ubiquinone] iron-sulfur protein 6. mitochondrial OS=Homo sapiens OX=9606 GN=NDUFS6 PE=1 SV=1	1	5	1	124	137	828	2003	2268	3574	1923	3975	5730	7177	4372	1937	2315	3356	2003	0.0573293487858671	0.18079948425293	1
O75446	Histone deacetylase complex subunit SAP30 OS=Homo sapiens OX=9606 GN=SAP30 PE=1 SV=1	1	1	1	220	233	917									8796	5279	17473	3374	0.0573994882760578	-1.01836371421814	1
Q93063	Exostosin-2 OS=Homo sapiens OX=9606 GN=EXT2 PE=1 SV=1	1	1	1	718	822	655					2430	2834	4541	2739					0.0574290112551031	0.237059593200684	1
Q3SXZ7	Probable tubulin polyglutamylase TTLL9 OS=Homo sapiens OX=9606 GN=TTLL9 PE=2 SV=3	1	1	1	439	514	876									3536	4924	6083	3869	0.0575005880011716	0.448670148849487	1
P16220	Cyclic AMP-responsive element-binding protein 1 OS=Homo sapiens OX=9606 GN=CREB1 PE=1 SV=2	2	3	2	341	367	557					3390	4018	5736	3857					0.0575306402223171	0.327110767364502	1
Q8NBN3	Transmembrane protein 87A OS=Homo sapiens OX=9606 GN=TMEM87A PE=1 SV=3	2	3	2	555	634	674	6705	10414	14386	9238					6058	7170	12209	6293	0.0575353068145441	0.332387328147888	1
Q8WVM0	Dimethyladenosine transferase 1. mitochondrial OS=Homo sapiens OX=9606 GN=TFB1M PE=1 SV=1	2	2	2	346	395	926	3331	2314	5250	1962					4983	4356	8847	3814	0.0577013584053248	-0.326777815818787	1
Q96BW9	Phosphatidate cytidylyltransferase. mitochondrial OS=Homo sapiens OX=9606 GN=TAMM41 PE=1 SV=2	1	2	1	452	510	794	3706	3119	7270	2614					5719	4450	10323	3201	0.0577054419882719	-0.432339787483215	1
O00257	E3 SUMO-protein ligase CBX4 OS=Homo sapiens OX=9606 GN=CBX4 PE=1 SV=3	1	2	1	560	613	936	2502	3547	4347	2552					2216	3352	3996	2783	0.0577586583438257	0.46415388584137	1
P63000	Ras-related C3 botulinum toxin substrate 1 OS=Homo sapiens OX=9606 GN=RAC1 PE=1 SV=1	5	14	2	192	214	850	5437	7622	11111	6501	6031	9012	13492	8585	5897	8410	12651	7697	0.0578606695447072	0.433846235275269	1
Q9UHW5	GPN-loop GTPase 3 OS=Homo sapiens OX=9606 GN=GPN3 PE=1 SV=2	3	6	3	284	327	450	5900	5824	11220	5116	4989	3973	9260	3784	8742	7821	13909	6219	0.0578653850356237	-0.0888986587524414	1
P08579	U2 small nuclear ribonucleoprotein B'' OS=Homo sapiens OX=9606 GN=SNRPB2 PE=1 SV=1	6	18	5	225	255	972	8396	7191	14550	6315	15086	10425	27470	10146	6255	6527	11453	5357	0.0578781543247194	-0.22689151763916	1
Q9H2W6	39S ribosomal protein L46. mitochondrial OS=Homo sapiens OX=9606 GN=MRPL46 PE=1 SV=1	4	7	4	279	317	705	10088	10925	19094	9702	14206	16941	25494	14065	5102	5550	9930	5412	0.0578844728464907	0.0560593605041504	1
Q9H4G4	Golgi-associated plant pathogenesis-related protein 1 OS=Homo sapiens OX=9606 GN=GLIPR2 PE=1 SV=3	3	8	3	154	172	941	3695	3029	8103	2889	8343	8139	15896	7134	8720	8111	17479	7557	0.0578964087731234	-0.105000019073486	1
O43776	Asparagine--tRNA ligase. cytoplasmic OS=Homo sapiens OX=9606 GN=NARS1 PE=1 SV=1	17	75	17	548	629	625	96038	53949	199070	62221	77680	44863	162180	52838	105824	68598	216242	72203	0.0579499942707023	-0.767960071563721	1
P68036	Ubiquitin-conjugating enzyme E2 L3 OS=Homo sapiens OX=9606 GN=UBE2L3 PE=1 SV=1	7	36	7	154	179	851	40845	49708	79715	40260	13973	17001	27284	13551	21287	26942	43545	25157	0.0579683628470613	0.310394048690796	1
Q9UPX8	SH3 and multiple ankyrin repeat domains protein 2 OS=Homo sapiens OX=9606 GN=SHANK2 PE=1 SV=3	2	5	2	1470	1587	690	691	1211	1225	875	242	462	394	402	2238	3462	3659	2476	0.0580299952226319	0.648952960968018	1
P15170	Eukaryotic peptide chain release factor GTP-binding subunit ERF3A OS=Homo sapiens OX=9606 GN=GSPT1 PE=1 SV=1	11	32	6	499	557	562	11457	12790	20659	12438	10657	12015	19779	11472	12120	12298	21289	10962	0.05811014757194	0.102831840515137	1	Phospho [T98(96.1)]
P33527	Multidrug resistance-associated protein 1 OS=Homo sapiens OX=9606 GN=ABCC1 PE=1 SV=3	1	1	1	1531	1715	711									1490	1846	2476	1558	0.0581651812611764	0.35661244392395	1
Q14978	Nucleolar and coiled-body phosphoprotein 1 OS=Homo sapiens OX=9606 GN=NOLC1 PE=1 SV=2	11	18	11	699	736	947	12628	10603	27254	10722	17112	14343	35322	13293	20443	19765	40886	17870	0.0581931479114327	-0.341482639312744	1
Q92615	La-related protein 4B OS=Homo sapiens OX=9606 GN=LARP4B PE=1 SV=3	2	2	2	738	805	692	7447	6078	12645	5574	4543	3746	7667	3058					0.0582362260804658	-0.280931711196899	1
Q8N6R0	eEF1A lysine and N-terminal methyltransferase OS=Homo sapiens OX=9606 GN=EEF1AKNMT PE=1 SV=1	2	3	2	699	787	673	6306	5585	11843	5125	7568	6520	14955	6485					0.0582476160746562	-0.212145090103149	1
P25788	Proteasome subunit alpha type-3 OS=Homo sapiens OX=9606 GN=PSMA3 PE=1 SV=2	10	60	10	255	284	533	43599	55103	89777	54274	48880	65332	99647	63498	49907	67138	99533	62950	0.0584418210282937	0.375890016555786	1	Phospho [S250(100)]
P16152	Carbonyl reductase [NADPH] 1 OS=Homo sapiens OX=9606 GN=CBR1 PE=1 SV=3	7	23	5	277	304	832	7094	6614	12599	6249	22224	23973	43806	22595	18513	18988	33229	17186	0.0584816061708404	0.0788948535919189	1
P62266	40S ribosomal protein S23 OS=Homo sapiens OX=9606 GN=RPS23 PE=1 SV=3	2	9	2	143	158	1049	9998	8049	18099	6239	8759	6989	15832	5425	12504	10372	22167	8038	0.0584938251238161	-0.43773078918457	1
Q9UHY8	Fasciculation and elongation protein zeta-2 OS=Homo sapiens OX=9606 GN=FEZ2 PE=1 SV=2	3	5	3	353	396	460					16135	12735	27784	12350	9008	7217	16683	7071	0.0585256133365007	-0.253823161125183	1
Q8ND90	Paraneoplastic antigen Ma1 OS=Homo sapiens OX=9606 GN=PNMA1 PE=1 SV=2	2	2	2	353	397	483	4161	4491	7018	4390					5067	6119	8742	5622	0.0586463490947818	0.278723359107971	1
Q5VIR6	Vacuolar protein sorting-associated protein 53 homolog OS=Homo sapiens OX=9606 GN=VPS53 PE=1 SV=1	5	9	5	699	796	602	11414	10073	21081	8641	3757	3798	6790	3268	8080	6477	13903	5387	0.0587791621625242	-0.307210683822632	1
Q9Y2H1	Serine/threonine-protein kinase 38-like OS=Homo sapiens OX=9606 GN=STK38L PE=1 SV=3	2	5	2	464	540	681					11878	8063	23656	8890	7139	5133	14365	5026	0.05899192357707	-0.476950764656067	1
Q6DD87	Zinc finger protein 787 OS=Homo sapiens OX=9606 GN=ZNF787 PE=1 SV=4	1	2	1	382	404	796	2788	2704	5202	2312	3127	2803	5622	2341					0.0590215487117966	-0.170084714889526	1
Q9NVT9	Armadillo repeat-containing protein 1 OS=Homo sapiens OX=9606 GN=ARMC1 PE=1 SV=1	5	13	5	282	313	574	14475	17335	27293	15956	6140	8206	10627	6355	10402	13865	18743	11046	0.0590725427739597	0.362104654312134	1
Q9GZT9	Egl nine homolog 1 OS=Homo sapiens OX=9606 GN=EGLN1 PE=1 SV=1	3	5	3	426	460	853	1433	1537	2743	1332	13072	10203	24487	9288	1951	877	4243	1078	0.0590921330569426	-0.478686094284058	1
P98172	Ephrin-B1 OS=Homo sapiens OX=9606 GN=EFNB1 PE=1 SV=1	2	6	2	346	380	894	5006	7326	8573	5728	7360	9863	12289	8116	2383	2459	4512	2241	0.0591354571682033	0.470745086669922	1
Q8WW38	Zinc finger protein ZFPM2 OS=Homo sapiens OX=9606 GN=ZFPM2 PE=1 SV=3	1	1	1	1151	1281	647									4908	4616	9283	4217	0.0591599062485449	-0.0772078037261963	1
Q9NW81	Distal membrane-arm assembly complex protein 2 OS=Homo sapiens OX=9606 GN=DMAC2 PE=1 SV=3	1	1	1	257	292	643	7382	5564	13430	5641									0.0591631631401359	-0.34271764755249	1
P31350	Ribonucleoside-diphosphate reductase subunit M2 OS=Homo sapiens OX=9606 GN=RRM2 PE=1 SV=1	8	18	7	389	448	538	8522	7339	16427	6899	41450	30593	80718	28935	18001	11437	36398	12359	0.0591884783848637	-0.570107698440552	1
Q9Y4C2	TRPM8 channel-associated factor 1 OS=Homo sapiens OX=9606 GN=TCAF1 PE=1 SV=3	4	7	4	921	1021	654	9949	6913	18596	7164	9237	6787	13850	5815	10258	6818	18184	7607	0.0592435763111613	-0.432984828948975	1
Q8IWZ3	Ankyrin repeat and KH domain-containing protein 1 OS=Homo sapiens OX=9606 GN=ANKHD1 PE=1 SV=1	9	16	5	2542	2693	573	11311	8594	20626	6309	15214	16675	27738	13187	11076	8075	20897	6339	0.0592743878953651	-0.559655904769897	1
P40222	Alpha-taxilin OS=Homo sapiens OX=9606 GN=TXLNA PE=1 SV=3	5	14	5	546	619	652	12903	9072	24214	8810	10411	11679	19209	9462	14385	11681	24023	9530	0.0593967511238806	-0.279039621353149	1
Q12888	TP53-binding protein 1 OS=Homo sapiens OX=9606 GN=TP53BP1 PE=1 SV=2	50	146	50	1972	2134	470	123514	139176	230501	124215	174355	193402	333997	172979	138059	153596	266479	136907	0.0594028053991196	0.13274073600769	1	Phospho [S500(100); S552(100); S1114(98)]
Q9H1I8	Activating signal cointegrator 1 complex subunit 2 OS=Homo sapiens OX=9606 GN=ASCC2 PE=1 SV=3	4	6	4	757	863	516	4861	4982	8545	4181	3556	3027	7485	2610	1882	1873	3169	1542	0.0594196346611481	-0.385361194610596	1
Q86V88	Magnesium-dependent phosphatase 1 OS=Homo sapiens OX=9606 GN=MDP1 PE=1 SV=1	1	1	1	176	201	639									710	894	1366	743	0.0594213798746672	0.263190984725952	1
Q9C0B1	Alpha-ketoglutarate-dependent dioxygenase FTO OS=Homo sapiens OX=9606 GN=FTO PE=1 SV=3	14	35	14	505	582	522	44609	41498	80057	36493	34481	31868	63246	31084	55067	51916	99339	48069	0.0594346023661316	-0.131904602050781	1
O75503	Ceroid-lipofuscinosis neuronal protein 5 OS=Homo sapiens OX=9606 GN=CLN5 PE=1 SV=2	2	4	2	358	415	740	6810	8940	11969	7306	8154	10501	14295	8522	9432	11984	17214	10179	0.059438922329066	0.300148487091064	1
Q96S06	Lipase maturation factor 1 OS=Homo sapiens OX=9606 GN=LMF1 PE=1 SV=1	1	1	1	567	648	931	1951	2530	3672	2077									0.0594656229490439	0.263375282287598	1
Q567U6	Coiled-coil domain-containing protein 93 OS=Homo sapiens OX=9606 GN=CCDC93 PE=1 SV=2	4	11	4	631	732	815	23475	20642	45045	18662	19356	14251	36752	14572	16211	12779	31905	13180	0.0594810919519068	-0.397372245788574	1
P15848	Arylsulfatase B OS=Homo sapiens OX=9606 GN=ARSB PE=1 SV=1	3	6	3	533	596	821	5482	5064	11027	4399	13759	14441	27690	13175	1507	1881	4042	1824	0.0595160850517071	-0.233163356781006	1
P83436	Conserved oligomeric Golgi complex subunit 7 OS=Homo sapiens OX=9606 GN=COG7 PE=1 SV=1	2	6	2	770	863	547	10088	11928	17800	10246	1631	2186	3373	1838	11507	14515	21056	11761	0.0595743585062804	0.209393501281738	1
Q6VN20	Ran-binding protein 10 OS=Homo sapiens OX=9606 GN=RANBP10 PE=1 SV=1	3	4	1	620	672	677	3003	2247	5874	2311									0.0597415074871779	-0.395169734954834	1
O15321	Transmembrane 9 superfamily member 1 OS=Homo sapiens OX=9606 GN=TM9SF1 PE=2 SV=2	1	1	1	606	688	717									7404	5811	12881	4664	0.0598456744561438	-0.371336221694946	1
Q7Z2W4	Zinc finger CCCH-type antiviral protein 1 OS=Homo sapiens OX=9606 GN=ZC3HAV1 PE=1 SV=3	2	6	2	902	1014	840	9069	6766	17099	5713	20063	17447	38534	13755	12531	10695	23820	8707	0.0598783116064282	-0.304019689559937	1
Q9NQV8	PR domain zinc finger protein 8 OS=Homo sapiens OX=9606 GN=PRDM8 PE=1 SV=3	1	1	1	689	716	784	2738	2183	5190	2186									0.059959046509413	-0.300179958343506	1	Phospho [S561(99.8)]
Q8NI77	Kinesin-like protein KIF18A OS=Homo sapiens OX=9606 GN=KIF18A PE=1 SV=2	2	2	2	898	1022	891					1841	3282	3265	2319					0.0600096793474965	0.661050796508789	1
Q9Y696	Chloride intracellular channel protein 4 OS=Homo sapiens OX=9606 GN=CLIC4 PE=1 SV=4	11	57	11	253	288	559	51334	44058	108413	39852	62904	54530	130885	51559	39556	38586	76876	34281	0.0600775784980491	-0.345216751098633	1
P37198	Nuclear pore glycoprotein p62 OS=Homo sapiens OX=9606 GN=NUP62 PE=1 SV=3	9	28	9	522	532	531	18877	18278	36455	18727	29632	33437	54544	31887	49850	51418	95565	49200	0.0600904337668674	0.190716743469238	1
Q86TI2	Dipeptidyl peptidase 9 OS=Homo sapiens OX=9606 GN=DPP9 PE=1 SV=3	4	4	4	863	982	646	6981	5226	13432	5823	3978	3540	8081	3250	4747	5453	8121	4788	0.0600998230590635	0.21996545791626	1
O95487	Protein transport protein Sec24B OS=Homo sapiens OX=9606 GN=SEC24B PE=1 SV=2	12	25	11	1268	1373	667	18313	20364	32605	19474	27638	31793	47082	25404	24950	29658	45658	25694	0.0602141473563203	0.220008134841919	1
P12236	ADP/ATP translocase 3 OS=Homo sapiens OX=9606 GN=SLC25A6 PE=1 SV=4	10	32	1	298	328	974	8788	7774	17104	6289									0.0602236452152591	-0.323208808898926	1
O60343	TBC1 domain family member 4 OS=Homo sapiens OX=9606 GN=TBC1D4 PE=1 SV=2	1	4	1	1298	1465	701	1895	1165	3150	1142	6110	4473	11086	4398	3412	2777	6040	2662	0.0602417247484958	-0.203339338302612	1
Q8WZA1	Protein O-linked-mannose beta-1.2-N-acetylglucosaminyltransferase 1 OS=Homo sapiens OX=9606 GN=POMGNT1 PE=1 SV=2	1	1	1	660	752	683					5309	6927	9452	5575					0.060263072782775	0.30186939239502	1	Phospho [S550(100)]
Q9NXW9	Alpha-ketoglutarate-dependent dioxygenase alkB homolog 4 OS=Homo sapiens OX=9606 GN=ALKBH4 PE=1 SV=1	1	1	1	302	338	667	1938	2487	3560	2041									0.0603068983833049	0.26556396484375	1
Q15257	Serine/threonine-protein phosphatase 2A activator OS=Homo sapiens OX=9606 GN=PTPA PE=1 SV=3	7	35	7	358	406	594	42823	50014	79631	42413	30158	35234	55079	29703	19209	23716	35205	19133	0.0603426211934407	0.157565116882324	1
Q6P179	Endoplasmic reticulum aminopeptidase 2 OS=Homo sapiens OX=9606 GN=ERAP2 PE=1 SV=2	1	1	1	960	1104	671	2537	2217	5330	1935									0.0603724721362622	-0.341212749481201	1
Q6NTE8	MRN complex-interacting protein OS=Homo sapiens OX=9606 GN=MRNIP PE=1 SV=2	1	2	1	343	377	866					5107	5943	8845	6038	4855	5465	8470	5147	0.0605139144074095	0.293522953987122	1
Q9Y388	RNA-binding motif protein. X-linked 2 OS=Homo sapiens OX=9606 GN=RBMX2 PE=1 SV=2	1	1	1	322	373	983					6416	5792	11862	4725					0.0605261070911558	-0.246988773345947	1
O94925	Glutaminase kidney isoform. mitochondrial OS=Homo sapiens OX=9606 GN=GLS PE=1 SV=1	10	19	10	669	734	777	18098	28417	31344	21444	30951	41814	51774	33961	12348	18016	19809	14092	0.0605612055219145	0.538600444793701	1
Q96P53	WD repeat and FYVE domain-containing protein 2 OS=Homo sapiens OX=9606 GN=WDFY2 PE=1 SV=2	1	1	1	400	451	693	1195	880	2293	912									0.0605795573457709	-0.398837566375732	1
A1Z1Q3	ADP-ribose glycohydrolase MACROD2 OS=Homo sapiens OX=9606 GN=MACROD2 PE=1 SV=2	1	1	1	425	474	468					1287	1841	2330	1426					0.0606206331331513	0.394858837127686	1
Q9NRG4	N-lysine methyltransferase SMYD2 OS=Homo sapiens OX=9606 GN=SMYD2 PE=1 SV=2	1	2	1	433	497	671	843	1173	1643	985	945	1292	1691	971					0.0607673475157402	0.336209058761597	1
Q9Y2V7	Conserved oligomeric Golgi complex subunit 6 OS=Homo sapiens OX=9606 GN=COG6 PE=1 SV=2	6	12	6	657	732	576	4158	4677	6963	4150	22280	23731	40843	23027	16757	17921	30419	17182	0.0607877026785419	0.172631025314331	1
O43715	TP53-regulated inhibitor of apoptosis 1 OS=Homo sapiens OX=9606 GN=TRIAP1 PE=1 SV=1	1	1	1	76	88	548									5721	4785	10893	4628	0.0607905083811205	-0.210119485855103	1
Q96HS1	Serine/threonine-protein phosphatase PGAM5. mitochondrial OS=Homo sapiens OX=9606 GN=PGAM5 PE=1 SV=2	4	7	4	289	320	868	2786	2123	5208	1712	19596	18113	36165	16508	10166	9328	18969	7997	0.0608003762850841	-0.148887395858765	1
Q13315	Serine-protein kinase ATM OS=Homo sapiens OX=9606 GN=ATM PE=1 SV=4	8	10	8	3056	3505	681	13512	11030	24641	10258	6463	5347	12129	4750	11968	9055	22891	9144	0.0608547069472629	-0.326914072036743	1	Phospho [T261(100); T460(99.9)]
Q9NPG1	Frizzled-3 OS=Homo sapiens OX=9606 GN=FZD3 PE=1 SV=1	1	1	1	666	762	774									753	823	1433	781	0.0608606506374182	0.162523984909058	1
Q9Y3R0	Glutamate receptor-interacting protein 1 OS=Homo sapiens OX=9606 GN=GRIP1 PE=1 SV=3	2	3	2	1128	1223	647	1716	2093	2896	1825									0.0608634251423976	0.297124862670898	1	Phospho [T67(95.9)]
Q8NCY6	Myb/SANT-like DNA-binding domain-containing protein 4 OS=Homo sapiens OX=9606 GN=MSANTD4 PE=1 SV=1	1	1	1	345	411	544									4068	7326	9682	7000	0.0609321357169094	0.726602792739868	1
O14950	Myosin regulatory light chain 12B OS=Homo sapiens OX=9606 GN=MYL12B PE=1 SV=2	10	51	4	172	198	484	40096	34573	75104	33669	24666	20404	47391	21611	34745	28583	66825	27807	0.0609380136161245	-0.237068891525269	1	Phospho [S20(98.3)]
P35269	General transcription factor IIF subunit 1 OS=Homo sapiens OX=9606 GN=GTF2F1 PE=1 SV=2	13	30	13	517	582	749	54090	49548	96705	46485	32933	34883	60176	30659	25004	24165	47047	23012	0.0610409247636711	0.0458545684814453	1
Q9H999	Pantothenate kinase 3 OS=Homo sapiens OX=9606 GN=PANK3 PE=1 SV=1	2	2	1	370	411	655									4693	3555	8778	3586	0.0610552632586977	-0.309863328933716	1
Q6EKJ0	General transcription factor II-I repeat domain-containing protein 2B OS=Homo sapiens OX=9606 GN=GTF2IRD2B PE=1 SV=1	2	2	1	949	1072	585					2153	3467	3585	2563					0.0610602840879953	0.592397689819336	1	Phospho [S813(99.4)]
P24844	Myosin regulatory light polypeptide 9 OS=Homo sapiens OX=9606 GN=MYL9 PE=1 SV=4	9	31	3	172	198	492	15703	12068	28584	12495	11319	9448	21591	8995					0.0612626631825668	-0.285531044006348	1	Phospho [S20(98.3)]
Q9NYY8	FAST kinase domain-containing protein 2. mitochondrial OS=Homo sapiens OX=9606 GN=FASTKD2 PE=1 SV=1	1	2	1	710	814	805					1958	1728	3513	1569	1427	1421	2553	1231	0.0613181318842784	-0.0868829488754272	1
Q9NVR0	Kelch-like protein 11 OS=Homo sapiens OX=9606 GN=KLHL11 PE=1 SV=1	1	1	1	708	801	616	1513	1703	2795	1476									0.0613511596918533	0.111701488494873	1
P49585	Choline-phosphate cytidylyltransferase A OS=Homo sapiens OX=9606 GN=PCYT1A PE=1 SV=2	6	13	6	367	417	725	13736	13362	25103	12073	17994	16489	35174	15911	11992	11213	25276	11096	0.0613860277094075	-0.061004638671875	1
O43684	Mitotic checkpoint protein BUB3 OS=Homo sapiens OX=9606 GN=BUB3 PE=1 SV=1	8	38	8	328	371	684	46239	40739	86598	33315	49108	41318	91299	33581	48078	43663	87139	32593	0.0614020837125521	-0.305771589279175	1
A6NMB9	Putative fidgetin-like protein 2 OS=Homo sapiens OX=9606 GN=FIGNL2 PE=5 SV=2	1	3	1	653	666	673	2139	1220	4550	1468	2601	1388	5424	1554					0.0614930216945126	-0.799002885818481	1
Q8N567	Zinc finger CCHC domain-containing protein 9 OS=Homo sapiens OX=9606 GN=ZCCHC9 PE=1 SV=2	1	1	1	271	305	917									7924	5602	13357	5527	0.06149749644368	-0.350432157516479	1
Q8IUD2	ELKS/Rab6-interacting/CAST family member 1 OS=Homo sapiens OX=9606 GN=ERC1 PE=1 SV=1	15	25	13	1116	1280	597	23229	30376	45269	31685	15090	22476	29147	24029	37617	54301	69917	50527	0.0614996594578197	0.423086166381836	1
Q9NYI0	PH and SEC7 domain-containing protein 3 OS=Homo sapiens OX=9606 GN=PSD3 PE=1 SV=2	1	1	1	1048	1160	599									3094	3463	5246	3323	0.061567602683517	0.288133859634399	1
O15514	DNA-directed RNA polymerase II subunit RPB4 OS=Homo sapiens OX=9606 GN=POLR2D PE=1 SV=1	6	11	6	142	163	479	5726	5600	11091	5759	16182	19047	32573	17295	15845	17367	30093	16573	0.0615953621066301	0.172088861465454	1
Q86US8	Telomerase-binding protein EST1A OS=Homo sapiens OX=9606 GN=SMG6 PE=1 SV=2	3	5	3	1419	1604	705	1519	1043	3084	923	6782	5322	12935	4655	4708	4164	9126	3495	0.0616846151973273	-0.244691610336304	1
Q96J02	E3 ubiquitin-protein ligase Itchy homolog OS=Homo sapiens OX=9606 GN=ITCH PE=1 SV=2	2	3	2	903	1027	630	1076	1120	2005	1034	1826	2136	3503	1866	1798	2186	3730	2071	0.0617485584495538	0.160323619842529	1
Q9UI15	Transgelin-3 OS=Homo sapiens OX=9606 GN=TAGLN3 PE=1 SV=2	11	58	10	199	225	733	45278	112551	87719	70992	41367	97567	79117	72305	51546	115192	100746	83588	0.0617782697134643	0.991178035736084	1
P24752	Acetyl-CoA acetyltransferase. mitochondrial OS=Homo sapiens OX=9606 GN=ACAT1 PE=1 SV=1	13	42	13	427	452	885	45223	65690	81983	53604	27255	51794	47089	33622	43658	61325	77058	47642	0.0617806205301354	0.434484243392944	1
Q8WYQ5	Microprocessor complex subunit DGCR8 OS=Homo sapiens OX=9606 GN=DGCR8 PE=1 SV=1	1	2	1	773	860	595					5017	3491	9534	3591	5448	3944	10874	4143	0.0618490273342978	-0.434009194374084	1
Q9NP97	Dynein light chain roadblock-type 1 OS=Homo sapiens OX=9606 GN=DYNLRB1 PE=1 SV=3	4	14	4	96	109	725	13383	24595	22907	16662	12900	20577	22951	15661	9447	20874	17285	15108	0.0618769973675569	0.590063095092773	1
Q8IXT5	RNA-binding protein 12B OS=Homo sapiens OX=9606 GN=RBM12B PE=1 SV=2	4	10	4	1001	1180	681	13206	10746	25844	10676	14155	11498	27453	10974	13513	10614	26442	9918	0.0618919502773198	-0.299480438232422	1
Q8N9N7	Leucine-rich repeat-containing protein 57 OS=Homo sapiens OX=9606 GN=LRRC57 PE=1 SV=1	3	4	3	239	267	843	4947	6783	9520	6883	8900	9930	16591	10045					0.0619143785285568	0.344249725341797	1
Q14694	Ubiquitin carboxyl-terminal hydrolase 10 OS=Homo sapiens OX=9606 GN=USP10 PE=1 SV=2	15	38	15	798	871	531	37428	36961	74099	33665	62908	57315	117065	50883	47864	43118	86015	37248	0.0621126021360465	-0.142813444137573	1
Q9Y2I7	1-phosphatidylinositol 3-phosphate 5-kinase OS=Homo sapiens OX=9606 GN=PIKFYVE PE=1 SV=3	2	4	2	2098	2370	670	1926	2471	3342	2179	2045	2829	3507	2124	3869	4149	6540	3621	0.0621537786333542	0.396980047225952	1
Q15653	NF-kappa-B inhibitor beta OS=Homo sapiens OX=9606 GN=NFKBIB PE=1 SV=2	1	3	1	356	377	484	2079	1706	3503	1673	1944	1707	3436	1584	1728	1378	2902	1170	0.0622240755293564	-0.161563396453857	1
P52735	Guanine nucleotide exchange factor VAV2 OS=Homo sapiens OX=9606 GN=VAV2 PE=1 SV=2	9	24	9	878	1012	708	16851	12705	31703	11656	33640	28395	61554	24358	20536	18084	37879	15080	0.062315310890421	-0.219876050949097	1
Q6P3X3	Tetratricopeptide repeat protein 27 OS=Homo sapiens OX=9606 GN=TTC27 PE=1 SV=1	5	9	5	843	966	559	7120	5916	13567	5835	20270	18103	37189	18594	3507	3209	7129	3397	0.0623167898493054	-0.255330562591553	1
Q9H9J2	39S ribosomal protein L44. mitochondrial OS=Homo sapiens OX=9606 GN=MRPL44 PE=1 SV=1	4	17	4	332	375	840	11642	9212	20930	8538	23122	16591	41244	16256	16314	10399	29190	11161	0.0623712367893697	-0.482111692428589	1
Q9BV10	Dol-P-Man:Man(7)GlcNAc(2)-PP-Dol alpha-1.6-mannosyltransferase OS=Homo sapiens OX=9606 GN=ALG12 PE=1 SV=1	1	1	1	488	546	958									1613	1299	3206	1014	0.0624469298505986	-0.450306177139282	1
Q9P016	Thymocyte nuclear protein 1 OS=Homo sapiens OX=9606 GN=THYN1 PE=1 SV=1	3	5	3	225	257	925	4672	4346	9056	4062	3562	3112	6739	2564	7017	6136	12430	5064	0.0624898219529441	-0.143572330474854	1
Q9P0U3	Sentrin-specific protease 1 OS=Homo sapiens OX=9606 GN=SENP1 PE=1 SV=2	1	1	1	644	734	847									4643	3570	9585	2717	0.0625176374572426	-0.562723398208618	1
Q969S3	Zinc finger protein 622 OS=Homo sapiens OX=9606 GN=ZNF622 PE=1 SV=1	2	2	2	477	542	615					2896	2305	4776	2230	4085	3660	7282	3015	0.0625273783095277	-0.20116913318634	1
Q8NHP1	Aflatoxin B1 aldehyde reductase member 4 OS=Homo sapiens OX=9606 GN=AKR7L PE=2 SV=7	3	13	1	331	369	687									2709	2997	4614	2851	0.0626074905073142	0.261829137802124	1	Phospho [S85(100)]
Q9Y624	Junctional adhesion molecule A OS=Homo sapiens OX=9606 GN=F11R PE=1 SV=1	1	1	1	299	326	790					3498	4880	5897	3839					0.0626314133149382	0.421348094940186	1
Q8TCJ2	Dolichyl-diphosphooligosaccharide--protein glycosyltransferase subunit STT3B OS=Homo sapiens OX=9606 GN=STT3B PE=1 SV=1	2	3	2	826	936	891					8285	5292	19095	4995	2638	2422	5126	2417	0.0628582576353051	-0.433785319328308	1
Q9NRP0	Oligosaccharyltransferase complex subunit OSTC OS=Homo sapiens OX=9606 GN=OSTC PE=1 SV=1	1	1	1	149	168	913					7574	6680	15597	5870					0.0629581158866121	-0.304723739624023	1
Q15084	Protein disulfide-isomerase A6 OS=Homo sapiens OX=9606 GN=PDIA6 PE=1 SV=1	17	115	17	440	481	508	97170	135430	169796	107323	84773	120654	150806	93136	110257	158373	188274	123501	0.0629833357187218	0.395505428314209	1
P37837	Transaldolase OS=Homo sapiens OX=9606 GN=TALDO1 PE=1 SV=2	12	49	12	337	375	681	80310	95379	154959	91585	54848	64311	105083	58310	78490	90246	151222	88304	0.0630239972367965	0.24884295463562	1
Q96JM3	Chromosome alignment-maintaining phosphoprotein 1 OS=Homo sapiens OX=9606 GN=CHAMP1 PE=1 SV=2	9	13	9	812	890	844	27667	19728	51023	19038	10780	10444	20776	8897	18873	14126	39098	14045	0.0630973216267307	-0.411279439926147	1	Phospho [S204(100)]
P98179	RNA-binding protein 3 OS=Homo sapiens OX=9606 GN=RBM3 PE=1 SV=1	2	4	2	157	172	891	3265	2916	5789	2492	5166	4834	9814	4103	2316	2377	4156	1979	0.0631148476355232	-0.202605247497559	1
O95861	3'(2').5'-bisphosphate nucleotidase 1 OS=Homo sapiens OX=9606 GN=BPNT1 PE=1 SV=1	7	26	7	308	334	569	26761	33177	46721	37925	12889	16822	22279	14769	20724	26888	36309	29882	0.0632540332307821	0.583529710769653	1
Q9Y5S1	Transient receptor potential cation channel subfamily V member 2 OS=Homo sapiens OX=9606 GN=TRPV2 PE=1 SV=1	1	1	1	764	859	583	8074	4237	18218	5019									0.0632663243194762	-0.908121109008789	1	Phospho [S99(100)]
P25789	Proteasome subunit alpha type-4 OS=Homo sapiens OX=9606 GN=PSMA4 PE=1 SV=1	9	45	9	261	295	772	31872	40072	65488	34721	36324	49580	75089	43251	50410	65684	99531	54064	0.0632839213445256	0.317281246185303	1
O94760	N(G).N(G)-dimethylarginine dimethylaminohydrolase 1 OS=Homo sapiens OX=9606 GN=DDAH1 PE=1 SV=3	8	25	7	285	311	581	17190	24239	33492	22826	28021	32637	53812	30928	36280	41655	67388	40151	0.0633194748866021	0.201291084289551	1
P15502	Elastin OS=Homo sapiens OX=9606 GN=ELN PE=1 SV=4	1	1	1	786	684	1040	4500	5321	7799	4614									0.0633552577670027	0.229196071624756	1	Phospho [Y230(100)]
Q8NEY8	Periphilin-1 OS=Homo sapiens OX=9606 GN=PPHLN1 PE=1 SV=2	2	4	2	458	527	911	14963	9622	29761	9209	1917	1693	3396	1581	1558	1720	3140	1490	0.06339168557793	-0.111135482788086	1
Q6SJ93	Protein FAM111B OS=Homo sapiens OX=9606 GN=FAM111B PE=1 SV=1	1	1	1	734	846	859	10639	7950	21023	8207									0.0634299284130982	-0.401743412017822	1
P07101	Tyrosine 3-monooxygenase OS=Homo sapiens OX=9606 GN=TH PE=1 SV=5	3	4	3	528	586	630	632	199	1273	194	3490	3766	6192	3011	2611	2230	5061	2129	0.0634454242626301	-0.202177286148071	1
O95373	Importin-7 OS=Homo sapiens OX=9606 GN=IPO7 PE=1 SV=1	26	83	26	1038	1194	482	74363	74055	143273	64108	85665	83557	152590	71406	86088	77871	161954	72808	0.06349562676547	-0.0979957580566406	1
P13535	Myosin-8 OS=Homo sapiens OX=9606 GN=MYH8 PE=1 SV=3	2	3	1	1937	2226	574					1115	1868	2020	1350					0.063544837537016	0.572325706481934	1	Phospho [T1376(100)]
O15405	TOX high mobility group box family member 3 OS=Homo sapiens OX=9606 GN=TOX3 PE=1 SV=2	4	7	2	576	633	785	1734	1420	3756	1616					664	399	1399	372	0.0635522489042803	-0.526114344596863	1
Q15149	Plectin OS=Homo sapiens OX=9606 GN=PLEC PE=1 SV=3	80	175	80	4684	5315	596	187617	196491	344057	172098	191258	210410	358931	183227	211403	212157	386921	195268	0.063655794682917	0.0625734329223633	1	Phospho [S4386(100)]
P07305	Histone H1.0 OS=Homo sapiens OX=9606 GN=H1-0 PE=1 SV=3	1	3	1	194	209	1084	6225	8082	9246	6946	5400	7514	8221	6299	5733	7700	8582	6743	0.0636769623906991	0.575047254562378	1
O00159	Unconventional myosin-Ic OS=Homo sapiens OX=9606 GN=MYO1C PE=1 SV=4	10	14	10	1063	1216	941	13766	13390	25124	13104	29695	27542	58682	25267	17692	14729	32794	14291	0.0636792642353176	-0.195156335830688	1
O60645	Exocyst complex component 3 OS=Homo sapiens OX=9606 GN=EXOC3 PE=1 SV=3	6	14	6	745	855	629	14637	13334	25272	11686	21949	19284	39016	18018	21859	20147	39287	19410	0.0637230752393622	-0.157339096069336	1
Q96RT8	Gamma-tubulin complex component 5 OS=Homo sapiens OX=9606 GN=TUBGCP5 PE=1 SV=1	1	1	1	1024	1182	590									3423	1807	6294	2119	0.0637267266083156	-0.709904432296753	1
Q14258	E3 ubiquitin/ISG15 ligase TRIM25 OS=Homo sapiens OX=9606 GN=TRIM25 PE=1 SV=2	5	10	5	630	709	809	4344	3224	9254	3355	14119	13396	27291	11421	27375	19313	50491	17656	0.0637950783588563	-0.175487518310547	1
Q9NRW7	Vacuolar protein sorting-associated protein 45 OS=Homo sapiens OX=9606 GN=VPS45 PE=1 SV=1	7	10	7	570	650	824	4774	4655	8673	4294	15711	15609	28648	13964	18406	18053	35024	18952	0.0638153359929428	-0.0322613716125488	1
Q13164	Mitogen-activated protein kinase 7 OS=Homo sapiens OX=9606 GN=MAPK7 PE=1 SV=2	1	2	1	816	883	588					4598	3792	7665	3093	4461	3786	8504	2980	0.0638199354174401	-0.320700526237488	1
Q9P2H3	Intraflagellar transport protein 80 homolog OS=Homo sapiens OX=9606 GN=IFT80 PE=1 SV=3	1	2	1	777	880	769	2828	2080	4653	1960					3504	2763	5801	2370	0.0638531707315791	-0.319586634635925	1
Q9NZJ7	Mitochondrial carrier homolog 1 OS=Homo sapiens OX=9606 GN=MTCH1 PE=1 SV=1	2	4	2	389	415	932	7573	6251	13087	5515	4772	3204	8194	3389	4656	2913	8612	3105	0.0639007579073603	-0.469255208969116	1
Q13190	Syntaxin-5 OS=Homo sapiens OX=9606 GN=STX5 PE=1 SV=2	5	8	5	355	396	916	10877	9033	22720	8651	8342	7598	16312	6235	11778	8893	23123	9775	0.0639127248396263	-0.346349716186523	1
Q01831	DNA repair protein complementing XP-C cells OS=Homo sapiens OX=9606 GN=XPC PE=1 SV=4	2	2	2	940	1059	890					7561	6271	14431	6118					0.0639638684790791	-0.263162612915039	1
Q16204	Coiled-coil domain-containing protein 6 OS=Homo sapiens OX=9606 GN=CCDC6 PE=1 SV=2	11	26	11	474	533	734	34857	40887	66999	35293	51494	54881	100315	50182	21969	24484	41577	21237	0.0640050447226966	0.139663696289063	1
O00629	Importin subunit alpha-3 OS=Homo sapiens OX=9606 GN=KPNA4 PE=1 SV=1	15	51	11	521	579	496	37076	35022	73336	35593	23716	26044	43544	22517	18312	20624	32360	18560	0.0640473929672647	0.0826129913330078	1
Q14847	LIM and SH3 domain protein 1 OS=Homo sapiens OX=9606 GN=LASP1 PE=1 SV=2	8	32	8	261	297	705	32463	44056	59154	35871	25000	32910	45035	26314	32453	43573	59761	34544	0.0641439209460027	0.353381872177124	1
P43243	Matrin-3 OS=Homo sapiens OX=9606 GN=MATR3 PE=1 SV=2	26	191	26	847	946	625	143557	135815	274622	109348	155160	136397	307321	117064	138718	127241	269697	106306	0.0641804385136634	-0.237519025802612	1
P04406	Glyceraldehyde-3-phosphate dehydrogenase OS=Homo sapiens OX=9606 GN=GAPDH PE=1 SV=3	21	617	21	335	360	846	469441	571420	881701	479971	504250	609067	965481	524735	405670	480307	771489	417562	0.0643079420294183	0.190078258514404	1
Q9NXH9	tRNA (guanine(26)-N(2))-dimethyltransferase OS=Homo sapiens OX=9606 GN=TRMT1 PE=1 SV=1	4	9	4	659	722	764	2299	1280	4879	1252	11586	9593	19756	8735	8680	7386	16226	7109	0.0643255280697053	-0.175520181655884	1
Q07864	DNA polymerase epsilon catalytic subunit A OS=Homo sapiens OX=9606 GN=POLE PE=1 SV=5	1	1	1	2286	2614	639	2273	1701	3885	1295									0.0643521483891752	-0.514642715454102	1
P0C7U0	Protein ELFN1 OS=Homo sapiens OX=9606 GN=ELFN1 PE=1 SV=2	2	4	2	828	904	837	1722	2047	3220	1955	3065	2814	5738	2308	4026	4228	7765	3742	0.0643809798345738	-0.227787017822266	1
Q9UK76	Jupiter microtubule associated homolog 1 OS=Homo sapiens OX=9606 GN=JPT1 PE=1 SV=3	6	25	6	154	160	560	26152	31173	43098	25089	17522	23843	34588	26204	19780	23808	35844	24506	0.0643816748005833	0.409958839416504	1	Phospho [S28(100)]
Q7L2H7	Eukaryotic translation initiation factor 3 subunit M OS=Homo sapiens OX=9606 GN=EIF3M PE=1 SV=1	16	43	16	374	425	563	51687	52788	95375	45065	42866	41780	84015	38671	55496	47935	113684	50997	0.0644028647737148	-0.103729009628296	1
P49459	Ubiquitin-conjugating enzyme E2 A OS=Homo sapiens OX=9606 GN=UBE2A PE=1 SV=2	3	5	3	152	173	515	595	820	1341	732	6801	8406	13267	7268	4406	5728	7896	4588	0.0645126290744046	0.333877801895142	1
P78559	Microtubule-associated protein 1A OS=Homo sapiens OX=9606 GN=MAP1A PE=1 SV=6	26	45	24	2803	3053	492	21405	24670	39899	20725	35012	38318	63515	33195	38688	49314	70465	39807	0.0646507520463213	0.0878186225891113	1	Phospho [T88(96)]
Q9BQ61	Telomerase RNA component interacting RNase OS=Homo sapiens OX=9606 GN=TRIR PE=1 SV=1	5	13	5	176	184	944	20627	11843	40281	12595	12132	8264	22688	8011	17843	14238	36867	13733	0.0647521652265152	-0.541293382644653	1
Q9NVS2	39S ribosomal protein S18a. mitochondrial OS=Homo sapiens OX=9606 GN=MRPS18A PE=1 SV=1	1	2	1	196	222	1033					1269	1920	2521	1540	2254	2779	3864	2151	0.0649008544145992	0.34934675693512	1
Q8IXI1	Mitochondrial Rho GTPase 2 OS=Homo sapiens OX=9606 GN=RHOT2 PE=1 SV=2	3	8	3	618	681	586	9672	11058	17607	10235	5851	6318	11083	6892	7268	7971	13226	7814	0.0650923000193984	0.223203897476196	1
Q9Y5B0	RNA polymerase II subunit A C-terminal domain phosphatase OS=Homo sapiens OX=9606 GN=CTDP1 PE=1 SV=3	3	5	3	961	1043	527					2014	1170	4161	1169	8371	9575	17771	8424	0.0651572951804709	-0.361059784889221	1
Q99829	Copine-1 OS=Homo sapiens OX=9606 GN=CPNE1 PE=1 SV=1	9	28	9	537	590	583	16740	17493	34087	18963	32733	36210	64906	35281	21697	25120	41965	24683	0.0652365158460504	0.259061098098755	1
P51608	Methyl-CpG-binding protein 2 OS=Homo sapiens OX=9606 GN=MECP2 PE=1 SV=1	1	2	1	486	524	995	5754	7599	10251	6043	5628	8478	9738	6489					0.065296417850474	0.399944067001343	1
Q9NUW8	Tyrosyl-DNA phosphodiesterase 1 OS=Homo sapiens OX=9606 GN=TDP1 PE=1 SV=2	3	11	3	608	684	765	8730	8112	17189	6822	8788	7521	17301	6818	10695	10373	20368	8935	0.0653082376965628	-0.232625961303711	1
Q96BP3	Peptidylprolyl isomerase domain and WD repeat-containing protein 1 OS=Homo sapiens OX=9606 GN=PPWD1 PE=1 SV=1	9	15	9	646	735	715	26950	22215	51531	20605	13746	12830	24123	12873	25196	17843	51684	18423	0.0655418672187043	-0.45679783821106	1
P49903	Selenide. water dikinase 1 OS=Homo sapiens OX=9606 GN=SEPHS1 PE=1 SV=2	11	44	11	392	429	597	42946	54533	77255	45471	33280	43172	64569	40502	41672	47833	76343	40447	0.0656099928883778	0.177457094192505	1
Q01629	Interferon-induced transmembrane protein 2 OS=Homo sapiens OX=9606 GN=IFITM2 PE=1 SV=2	1	3	1	132	146	742	5927	3946	9419	4067					2623	1936	4613	1847	0.0656273101371839	-0.377709746360779	1
Q8NCC3	Phospholipase A2 group XV OS=Homo sapiens OX=9606 GN=PLA2G15 PE=1 SV=2	3	6	3	412	466	673	9552	11882	16223	12254	4012	4554	7488	4992	15680	19451	27357	19584	0.0656656818117288	0.44200325012207	1
Q5VZM2	Ras-related GTP-binding protein B OS=Homo sapiens OX=9606 GN=RRAGB PE=1 SV=1	3	4	1	374	432	621	1609	1096	3021	1177									0.0656740408360165	-0.469968795776367	1
P18669	Phosphoglycerate mutase 1 OS=Homo sapiens OX=9606 GN=PGAM1 PE=1 SV=2	12	80	12	254	288	718	83588	96613	167401	85641	43358	45322	88344	44838	52305	58618	102058	53402	0.0656999158182207	0.151210069656372	1
O95299	NADH dehydrogenase [ubiquinone] 1 alpha subcomplex subunit 10. mitochondrial OS=Homo sapiens OX=9606 GN=NDUFA10 PE=1 SV=1	6	26	6	355	407	848	44708	52621	78530	46980	30253	34210	53190	32740	17844	19476	33082	17158	0.0657669547124721	0.22941780090332	1
Q9H2P0	Activity-dependent neuroprotector homeobox protein OS=Homo sapiens OX=9606 GN=ADNP PE=1 SV=1	19	45	19	1102	1235	734	57446	50193	112405	46412	47922	40943	96265	38079	46465	42100	89983	37928	0.0658582582698287	-0.228722095489502	1
Q6NW29	RWD domain-containing protein 4 OS=Homo sapiens OX=9606 GN=RWDD4 PE=1 SV=3	2	5	2	188	212	531	685	1010	1262	861	9301	10420	16918	9387	995	1253	1558	1094	0.0658622773255005	0.447493314743042	1
Q9BTT4	Mediator of RNA polymerase II transcription subunit 10 OS=Homo sapiens OX=9606 GN=MED10 PE=1 SV=1	1	3	1	135	157	619	7852	9191	14136	9734	4285	5066	7379	5388	5788	7245	10432	7864	0.0659338887926901	0.494345426559448	1
P12081	Histidine--tRNA ligase. cytoplasmic OS=Homo sapiens OX=9606 GN=HARS1 PE=1 SV=2	16	45	13	509	574	588	37735	28137	77183	26266	35048	29396	64415	29773	50116	38880	101352	35994	0.0659416416372651	-0.41900634765625	1
Q8WW59	SPRY domain-containing protein 4 OS=Homo sapiens OX=9606 GN=SPRYD4 PE=1 SV=2	2	6	2	207	231	693	7574	7342	13508	6832	8537	8231	15334	7266	10902	12233	19019	10958	0.0660247781866408	-0.0742831230163574	1
Q9UNZ2	NSFL1 cofactor p47 OS=Homo sapiens OX=9606 GN=NSFL1C PE=1 SV=2	12	56	12	370	405	510	43044	58547	83832	52741	46106	58679	93737	58857	56028	68944	108958	67995	0.0661471309909328	0.35071587562561	1
Q99959	Plakophilin-2 OS=Homo sapiens OX=9606 GN=PKP2 PE=1 SV=2	1	1	1	881	974	933	764	651	1602	610									0.0663116091370472	-0.325008392333984	1	Phospho [T320(100)]
Q99470	Stromal cell-derived factor 2 OS=Homo sapiens OX=9606 GN=SDF2 PE=1 SV=2	4	9	4	211	230	733	9703	12959	17345	10387	2294	3343	4379	2631	10896	12833	20358	12333	0.0663140975256421	0.323240518569946	1
P28066	Proteasome subunit alpha type-5 OS=Homo sapiens OX=9606 GN=PSMA5 PE=1 SV=3	10	54	10	241	264	479	49275	60384	95003	60934	41286	50808	79935	48766	58096	73941	108739	66450	0.0663367394684394	0.313238143920898	1
Q15014	Mortality factor 4-like protein 2 OS=Homo sapiens OX=9606 GN=MORF4L2 PE=1 SV=1	1	3	1	288	323	972	5818	3707	11846	3819	6293	4522	13992	4716	6673	3514	13814	4104	0.0663514757666607	-0.725112438201904	1
Q86U44	N6-adenosine-methyltransferase catalytic subunit OS=Homo sapiens OX=9606 GN=METTL3 PE=1 SV=2	5	11	5	580	644	642	17660	16072	32693	14590	7334	7887	13986	7051	15101	13106	29450	12389	0.0663807907736342	-0.190587282180786	1
Q9NP77	RNA polymerase II subunit A C-terminal domain phosphatase SSU72 OS=Homo sapiens OX=9606 GN=SSU72 PE=1 SV=1	4	7	4	194	226	533	12113	11962	22955	10945	13437	13470	26047	12883	8914	5976	17025	5741	0.0665517084754044	-0.0563716888427734	1
Q08378	Golgin subfamily A member 3 OS=Homo sapiens OX=9606 GN=GOLGA3 PE=1 SV=2	8	15	8	1498	1673	544	16845	22459	28602	17943	14538	18298	23688	15536	6476	8586	10975	7333	0.0665713733132531	0.352455615997314	1
O00273	DNA fragmentation factor subunit alpha OS=Homo sapiens OX=9606 GN=DFFA PE=1 SV=1	6	12	6	331	365	479	17606	16931	34149	15308	13880	13211	26977	11358	12187	10529	22014	9077	0.0666122891482477	-0.168846607208252	1
Q7Z591	Microtubule organization protein AKNA OS=Homo sapiens OX=9606 GN=AKNA PE=1 SV=2	1	2	1	1439	1550	632					6184	6806	12157	6451	4361	5047	8068	4864	0.0667175316017539	0.189704775810242	1	Phospho [S893(100)]
Q9BZF1	Oxysterol-binding protein-related protein 8 OS=Homo sapiens OX=9606 GN=OSBPL8 PE=1 SV=3	11	31	11	889	1011	696	38467	36303	76492	31442	31412	30133	61137	27084	42438	38058	84691	32441	0.0667324513462804	-0.196128368377686	1
P0C7T5	Ataxin-1-like OS=Homo sapiens OX=9606 GN=ATXN1L PE=1 SV=1	1	1	1	689	733	660									1331	1250	2420	1101	0.0668019120509239	-0.077162504196167	1
A6NJ78	12S rRNA N4-methylcytidine (m4C) methyltransferase OS=Homo sapiens OX=9606 GN=METTL15 PE=1 SV=1	1	1	1	407	461	862									2854	2541	5081	2339	0.0668479798387615	-0.107179403305054	1
P61916	NPC intracellular cholesterol transporter 2 OS=Homo sapiens OX=9606 GN=NPC2 PE=1 SV=1	3	12	3	151	166	765	9738	12136	18794	10383	4731	5881	9035	5047	8914	10393	17607	9264	0.0668618842894248	0.183737516403198	1
Q9NX70	Mediator of RNA polymerase II transcription subunit 29 OS=Homo sapiens OX=9606 GN=MED29 PE=1 SV=1	1	3	1	200	211	629	1864	2239	3149	1959	1572	1861	2858	1599	1941	2308	3232	1975	0.0668931737264211	0.27678394317627	1
Q9GZN1	Actin-related protein 6 OS=Homo sapiens OX=9606 GN=ACTR6 PE=1 SV=1	2	4	2	396	458	503	2832	3474	4215	3019	7941	9643	12876	9171	7333	5088	13155	5248	0.0669348875977852	-0.374901294708252	1
Q9NTM9	Copper homeostasis protein cutC homolog OS=Homo sapiens OX=9606 GN=CUTC PE=1 SV=1	1	1	1	273	293	818									331	274	669	261	0.0669738017898791	-0.279080629348755	1
Q92564	DCN1-like protein 4 OS=Homo sapiens OX=9606 GN=DCUN1D4 PE=1 SV=2	1	1	1	292	340	588					3017	2084	5123	1452					0.0671056569429195	-0.685554981231689	1
P15289	Arylsulfatase A OS=Homo sapiens OX=9606 GN=ARSA PE=1 SV=3	5	10	5	507	536	607	9291	11178	13978	9175	18613	24238	31268	22062	15146	19118	23901	16427	0.0671094256409594	0.433721303939819	1
Q9HA47	Uridine-cytidine kinase 1 OS=Homo sapiens OX=9606 GN=UCK1 PE=1 SV=1	1	2	1	277	314	730					6052	6850	11740	6614	5435	6221	10439	5778	0.0671461370948974	0.186606287956238	1
O43157	Plexin-B1 OS=Homo sapiens OX=9606 GN=PLXNB1 PE=1 SV=3	8	14	8	2135	2322	549	10397	13317	19171	10158	13630	16091	23467	13669	15872	18742	27987	15579	0.0672174059245465	0.220669269561768	1
Q9C0I1	Myotubularin-related protein 12 OS=Homo sapiens OX=9606 GN=MTMR12 PE=1 SV=2	2	2	2	747	861	662	1976	2157	3665	1827					2146	2470	3667	2183	0.0674510211581965	0.155755162239075	1
Q9HB15	Potassium channel subfamily K member 12 OS=Homo sapiens OX=9606 GN=KCNK12 PE=2 SV=1	1	1	1	430	469	977									3060	3367	5757	2923	0.0675092779272211	0.116257429122925	1	Phospho [S390(92.6)]
P00918	Carbonic anhydrase 2 OS=Homo sapiens OX=9606 GN=CA2 PE=1 SV=2	7	18	7	260	292	740	29227	37088	55530	33601	16829	24130	32523	19117	22138	34355	43311	26044	0.0675394594876315	0.486331224441528	1
Q8N8N7	Prostaglandin reductase 2 OS=Homo sapiens OX=9606 GN=PTGR2 PE=1 SV=1	2	2	2	351	385	541					3056	3732	5302	3096					0.0677487227528643	0.246884346008301	1
P17405	Sphingomyelin phosphodiesterase OS=Homo sapiens OX=9606 GN=SMPD1 PE=1 SV=5	4	7	4	631	699	728	9935	11589	17286	11408	10906	12466	18728	11862	4039	3923	6366	3744	0.0677879146760285	0.298248767852783	1	Phospho [T544(100)]
P42167	Lamina-associated polypeptide 2. isoforms beta/gamma OS=Homo sapiens OX=9606 GN=TMPO PE=1 SV=2	12	62	3	454	506	938	12845	9280	26993	7867	3778	3036	8454	2579	2501	1786	5107	1441	0.0679019878702656	-0.523338794708252	1	Phospho [T74(100); T160(100)]
P39210	Protein Mpv17 OS=Homo sapiens OX=9606 GN=MPV17 PE=1 SV=1	1	1	1	176	197	947									1807	1945	3113	1767	0.0679055686645997	0.180810213088989	1
O00192	Armadillo repeat protein deleted in velo-cardio-facial syndrome OS=Homo sapiens OX=9606 GN=ARVCF PE=1 SV=1	13	31	13	962	1046	681	31206	29859	58313	27741	23791	24644	45311	22863	38374	40199	76292	37093	0.0679778570142612	-0.0807819366455078	1
Q8N6T7	NAD-dependent protein deacetylase sirtuin-6 OS=Homo sapiens OX=9606 GN=SIRT6 PE=1 SV=2	1	1	1	355	391	919									7155	4620	14548	5019	0.0680427382185053	-0.546978712081909	1
Q3MHD2	Protein LSM12 homolog OS=Homo sapiens OX=9606 GN=LSM12 PE=1 SV=2	2	4	2	195	217	774	9745	11461	18592	9805	6095	8200	11727	7102	7390	9078	14203	7581	0.0680534927820223	0.231757402420044	1
P51003	Poly(A) polymerase alpha OS=Homo sapiens OX=9606 GN=PAPOLA PE=1 SV=4	14	28	13	745	828	737	29456	25290	52671	20450	22951	22503	41002	20708	36245	32054	68221	27484	0.0680591477653879	-0.305505752563477	1
Q99496	E3 ubiquitin-protein ligase RING2 OS=Homo sapiens OX=9606 GN=RNF2 PE=1 SV=1	8	23	6	336	376	684	28122	29064	52818	25840	20258	21237	37639	19155	17149	18043	34788	17433	0.0680923493903422	0.0375885963439941	1
Q9UPT6	C-Jun-amino-terminal kinase-interacting protein 3 OS=Homo sapiens OX=9606 GN=MAPK8IP3 PE=1 SV=3	7	15	7	1336	1474	540	12042	16916	21263	13740	23605	27160	39765	22943	21371	26428	36434	21658	0.0681715573958864	0.306159734725952	1
P19447	General transcription and DNA repair factor IIH helicase subunit XPB OS=Homo sapiens OX=9606 GN=ERCC3 PE=1 SV=1	3	3	3	782	892	723	7361	5762	13431	4698					2514	2656	4339	2577	0.0681892566758059	-0.123709321022034	1	Phospho [S370(100)]
P35475	Alpha-L-iduronidase OS=Homo sapiens OX=9606 GN=IDUA PE=1 SV=2	1	1	1	653	726	914									2229	3982	4019	2770	0.0682498692936308	0.686297655105591	1
P50502	Hsc70-interacting protein OS=Homo sapiens OX=9606 GN=ST13 PE=1 SV=2	7	47	7	369	413	527	54716	67770	112608	62315	52890	65787	108514	59857	51517	66406	103870	60633	0.0682554727215388	0.280892372131348	1
Q6UW02	Cytochrome P450 20A1 OS=Homo sapiens OX=9606 GN=CYP20A1 PE=1 SV=1	5	8	5	462	524	621	8504	8155	14843	6957	21624	15265	42066	14866	8580	6012	16672	6096	0.0684973037193814	-0.157047033309937	1
Q9UEY8	Gamma-adducin OS=Homo sapiens OX=9606 GN=ADD3 PE=1 SV=1	10	23	10	706	791	632	30316	29471	53964	25369	24976	23685	46531	20804	25254	24495	47199	22016	0.068572333655454	-0.0358893871307373	1
Q96JB5	CDK5 regulatory subunit-associated protein 3 OS=Homo sapiens OX=9606 GN=CDK5RAP3 PE=1 SV=2	10	18	10	506	569	475	18826	23801	32243	22009	20533	22987	36515	23073	16487	20062	31928	19801	0.0685924458820512	0.332246065139771	1
P22415	Upstream stimulatory factor 1 OS=Homo sapiens OX=9606 GN=USF1 PE=1 SV=1	2	6	2	310	335	554	10054	15458	18135	11701	10428	13787	18942	10955	6485	9357	11921	6341	0.0686739312240116	0.312450885772705	1
Q86WJ1	Chromodomain-helicase-DNA-binding protein 1-like OS=Homo sapiens OX=9606 GN=CHD1L PE=1 SV=3	1	1	1	897	1009	690	2952	2246	5883	2310									0.0687303623626978	-0.384551048278809	1
Q15428	Splicing factor 3A subunit 2 OS=Homo sapiens OX=9606 GN=SF3A2 PE=1 SV=2	8	35	8	464	492	964	12197	10444	21980	8926	33521	28605	60933	23463	28236	25381	54726	21434	0.0689627559630392	-0.216830968856812	1
P49591	Serine--tRNA ligase. cytoplasmic OS=Homo sapiens OX=9606 GN=SARS1 PE=1 SV=3	11	42	11	514	587	643	58392	53718	110662	48119	46984	45511	87077	39697	50088	47088	95062	41172	0.0689694933185654	-0.111930131912231	1
Q9Y2H9	Microtubule-associated serine/threonine-protein kinase 1 OS=Homo sapiens OX=9606 GN=MAST1 PE=1 SV=2	2	2	2	1570	1706	844					2992	4469	5147	3266	2178	3350	3563	2569	0.0690345331094945	0.531488299369812	1
Q9P0S9	Transmembrane protein 14C OS=Homo sapiens OX=9606 GN=TMEM14C PE=1 SV=1	1	1	1	112	116	988									1290	1644	2193	1333	0.0691751872669864	0.352030038833618	1
Q9UHY1	Nuclear receptor-binding protein OS=Homo sapiens OX=9606 GN=NRBP1 PE=1 SV=1	10	27	10	535	598	508	27514	33166	49239	31163	27938	31217	49530	29770	19631	24996	37065	23203	0.0693054680731599	0.203627586364746	1	Phospho [T433(100)]
Q9NTX5	Ethylmalonyl-CoA decarboxylase OS=Homo sapiens OX=9606 GN=ECHDC1 PE=1 SV=2	7	22	7	307	337	821	30150	36053	54777	30351	16156	18281	29232	16389	37726	44170	67911	38960	0.0693361016180483	0.190013408660889	1
Q9Y4D1	Disheveled-associated activator of morphogenesis 1 OS=Homo sapiens OX=9606 GN=DAAM1 PE=1 SV=2	2	4	2	1078	1234	723	2566	2856	4635	2856	11518	14109	19253	12600	3569	3837	6261	3685	0.0694126698371211	0.206090211868286	1
O43156	TELO2-interacting protein 1 homolog OS=Homo sapiens OX=9606 GN=TTI1 PE=1 SV=3	4	9	4	1089	1220	597	11872	9349	25297	8726	5214	4704	9369	3861	1745	1907	3290	1402	0.069628481693811	-0.22291374206543	1
Q9Y287	Integral membrane protein 2B OS=Homo sapiens OX=9606 GN=ITM2B PE=1 SV=1	1	1	1	266	303	514					6213	7108	11085	6934					0.0696565964746245	0.249450206756592	1
P19404	NADH dehydrogenase [ubiquinone] flavoprotein 2. mitochondrial OS=Homo sapiens OX=9606 GN=NDUFV2 PE=1 SV=2	9	20	9	249	274	806	17149	30146	27479	21545	29381	45251	53144	40915	15789	29894	25816	19217	0.0697121778452678	0.718378067016602	1
Q13813	Spectrin alpha chain. non-erythrocytic 1 OS=Homo sapiens OX=9606 GN=SPTAN1 PE=1 SV=3	106	382	106	2472	2844	535	377742	452208	745383	438687	391690	460456	764665	446780	371981	451201	716175	428380	0.069733530427774	0.232157945632935	1
Q9UGI0	Ubiquitin thioesterase ZRANB1 OS=Homo sapiens OX=9606 GN=ZRANB1 PE=1 SV=2	1	1	1	708	809	569					1610	3293	2494	2166					0.0697516915712433	0.905254364013672	1	Phospho [T262(100); Y284(100)]
P53609	Geranylgeranyl transferase type-1 subunit beta OS=Homo sapiens OX=9606 GN=PGGT1B PE=1 SV=2	2	3	2	377	423	683	3619	2201	7778	2522					10483	8615	20425	8309	0.0697659674790429	-0.469160199165344	1
Q96EP5	DAZ-associated protein 1 OS=Homo sapiens OX=9606 GN=DAZAP1 PE=1 SV=1	6	16	6	407	434	856	24274	28405	42268	23450	15874	19858	27156	16305	16125	20404	27874	16523	0.0698164884229877	0.328779458999634	1
Q15654	Thyroid receptor-interacting protein 6 OS=Homo sapiens OX=9606 GN=TRIP6 PE=1 SV=3	2	3	2	476	503	737					1882	2374	3212	2098	821	1180	1272	861	0.0698389587128695	0.433740258216858	1
O14732	Inositol monophosphatase 2 OS=Homo sapiens OX=9606 GN=IMPA2 PE=1 SV=1	1	2	1	288	313	661					2040	1922	4011	1783	3272	2316	6782	2347	0.0698426946477619	-0.307750105857849	1
O95948	One cut domain family member 2 OS=Homo sapiens OX=9606 GN=ONECUT2 PE=2 SV=2	3	3	2	504	543	961	778	1575	1566	1074	1025	1635	1636	1166					0.0699158354424059	0.653491973876953	1
Q9UJX4	Anaphase-promoting complex subunit 5 OS=Homo sapiens OX=9606 GN=ANAPC5 PE=1 SV=2	5	8	5	755	850	687					10902	7963	20853	8343	12446	11037	23487	10354	0.0700296159290423	-0.268947005271912	1
O95429	BAG family molecular chaperone regulator 4 OS=Homo sapiens OX=9606 GN=BAG4 PE=1 SV=1	1	1	1	457	496	512									3279	4411	6121	3488	0.0700383516324952	0.3444664478302	1
Q9BVG4	Protein PBDC1 OS=Homo sapiens OX=9606 GN=PBDC1 PE=1 SV=1	11	48	11	233	260	479	65830	71298	123103	67945	87344	95495	163918	90422	70773	75808	132887	72272	0.0700761222098376	0.146454572677612	1
Q13200	26S proteasome non-ATPase regulatory subunit 2 OS=Homo sapiens OX=9606 GN=PSMD2 PE=1 SV=3	43	173	43	908	1001	520	143612	155252	261109	145300	132713	147653	235299	139358	185942	238956	345384	203512	0.0701010077644812	0.120355129241943	1	Phospho [S16(100)]
P04632	Calpain small subunit 1 OS=Homo sapiens OX=9606 GN=CAPNS1 PE=1 SV=1	6	31	6	268	283	520	25735	31165	49930	28250	14222	17613	27710	16161	16938	20128	33862	18058	0.0703134198934912	0.207180738449097	1
P0CG08	Golgi pH regulator B OS=Homo sapiens OX=9606 GN=GPR89B PE=1 SV=1	2	4	2	455	529	928	4457	4005	8432	3238	3800	3137	7216	2739	7973	6358	15071	5649	0.0703230298736191	-0.280575752258301	1
Q96P20	NACHT. LRR and PYD domains-containing protein 3 OS=Homo sapiens OX=9606 GN=NLRP3 PE=1 SV=3	1	1	1	1036	1181	665									1532	2046	2937	2296	0.0703578019080879	0.567309617996216	1
P30041	Peroxiredoxin-6 OS=Homo sapiens OX=9606 GN=PRDX6 PE=1 SV=3	14	56	14	224	250	638	59683	41228	133641	43240	53834	46377	110118	46101	64974	58246	132657	55157	0.0704020409387601	-0.479415655136108	1
Q9Y5K6	CD2-associated protein OS=Homo sapiens OX=9606 GN=CD2AP PE=1 SV=1	2	2	2	639	714	640					2327	2116	4676	1910					0.0704174678706952	-0.223618984222412	1	Phospho [T101(99)]
Q05BQ5	MBT domain-containing protein 1 OS=Homo sapiens OX=9606 GN=MBTD1 PE=1 SV=2	1	1	1	628	705	777									1890	1343	3179	1004	0.0704301476250493	-0.541645288467407	1
Q9BZ23	Pantothenate kinase 2. mitochondrial OS=Homo sapiens OX=9606 GN=PANK2 PE=1 SV=3	4	6	3	570	626	928	4954	5797	8559	5046	5960	6969	10862	5413	3562	3834	5533	3745	0.0704499769654203	0.219151020050049	1
P60842	Eukaryotic initiation factor 4A-I OS=Homo sapiens OX=9606 GN=EIF4A1 PE=1 SV=1	23	177	14	406	461	548	102204	104196	194080	91131	90408	87175	174009	78261	78792	70397	145601	66460	0.0705084327662839	-0.111867904663086	1
Q8WUA2	Peptidyl-prolyl cis-trans isomerase-like 4 OS=Homo sapiens OX=9606 GN=PPIL4 PE=1 SV=1	8	17	8	492	572	592	32316	30230	57920	25017	14849	11603	25632	10227	21373	18369	37162	15951	0.0705364060708021	-0.183123826980591	1	Phospho [S178(99.9)]
Q9UGU0	Transcription factor 20 OS=Homo sapiens OX=9606 GN=TCF20 PE=1 SV=3	1	2	1	1960	2116	904	6679	6425	12073	5251					7463	6903	14794	6178	0.0706111592780115	-0.145761847496033	1
P08069	Insulin-like growth factor 1 receptor OS=Homo sapiens OX=9606 GN=IGF1R PE=1 SV=1	6	16	5	1367	1547	580	8685	10258	15294	8757	12486	14876	22884	12388	13862	17212	23618	14190	0.0706695725499503	0.174437522888184	1
O14957	Cytochrome b-c1 complex subunit 10 OS=Homo sapiens OX=9606 GN=UQCR11 PE=1 SV=1	1	2	1	56	66	988					4678	4194	9092	4166	3668	2856	7381	2687	0.0707787340380023	-0.262067914009094	1
Q8IYI6	Exocyst complex component 8 OS=Homo sapiens OX=9606 GN=EXOC8 PE=1 SV=2	7	13	7	725	817	549	10443	14557	20293	13464	11226	19845	19410	13894	13201	19026	26912	17267	0.0707991770439227	0.609260082244873	1
Q12824	SWI/SNF-related matrix-associated actin-dependent regulator of chromatin subfamily B member 1 OS=Homo sapiens OX=9606 GN=SMARCB1 PE=1 SV=2	13	29	13	385	441	623	38913	33579	82044	32783	36326	28001	75928	27776	31912	23717	66813	24719	0.071044042546745	-0.422361373901367	1
Q6UWS5	Protein PET117 homolog. mitochondrial OS=Homo sapiens OX=9606 GN=PET117 PE=3 SV=1	2	2	2	81	92	1010	529	766	1085	628					3745	5080	6086	3745	0.071147183616899	0.382723450660706	1	Phospho [T16(97.4)]
P10620	Microsomal glutathione S-transferase 1 OS=Homo sapiens OX=9606 GN=MGST1 PE=1 SV=1	1	2	1	155	176	939					7055	3206	19802	3908	7018	3688	17645	3982	0.0711553636452671	-1.12522113323212	1
Q9Y2L9	Leucine-rich repeat and calponin homology domain-containing protein 1 OS=Homo sapiens OX=9606 GN=LRCH1 PE=1 SV=3	3	4	2	728	808	594	3562	4194	5628	3207	4685	5687	8827	5730	7504	9490	13214	8265	0.071228810485692	0.318913459777832	1
P49918	Cyclin-dependent kinase inhibitor 1C OS=Homo sapiens OX=9606 GN=CDKN1C PE=1 SV=1	2	6	2	316	322	552	779	945	1418	690	2130	2753	3092	1559	1374	1564	2292	1381	0.0712363980458418	0.264207124710083	1
Q9Y2Q9	28S ribosomal protein S28. mitochondrial OS=Homo sapiens OX=9606 GN=MRPS28 PE=1 SV=1	1	4	1	187	208	910	3065	3244	5764	2689	6487	6757	11823	6188	4309	4497	7782	4257	0.0712643014546693	0.131878137588501	1
Q9Y6J9	TAF6-like RNA polymerase II p300/CBP-associated factor-associated factor 65 kDa subunit 6L OS=Homo sapiens OX=9606 GN=TAF6L PE=1 SV=1	1	3	1	622	678	897	9014	7262	15502	5930	9022	7372	15425	5778	8963	7580	15051	5950	0.0713307237286213	-0.316654682159424	1
P54098	DNA polymerase subunit gamma-1 OS=Homo sapiens OX=9606 GN=POLG PE=1 SV=1	1	1	1	1239	1395	690					3088	3671	6093	3312					0.0713423472529193	0.175823211669922	1
O95470	Sphingosine-1-phosphate lyase 1 OS=Homo sapiens OX=9606 GN=SGPL1 PE=1 SV=3	3	8	3	568	635	916	13870	10659	28237	9944	7322	5166	16917	4940	12565	10157	26590	9491	0.0714456201298295	-0.360368967056274	1
P57088	Transmembrane protein 33 OS=Homo sapiens OX=9606 GN=TMEM33 PE=1 SV=2	4	8	4	247	280	970	7003	5912	14186	5820	7601	6289	15660	6016	14646	13820	27430	13335	0.0714692971494228	-0.335984706878662	1
Q15042	Rab3 GTPase-activating protein catalytic subunit OS=Homo sapiens OX=9606 GN=RAB3GAP1 PE=1 SV=3	16	37	16	981	1105	555	69047	64953	121310	58241	64064	60505	116477	55553	47468	41741	83123	36046	0.0714733148612635	-0.0844855308532715	1
Q96PY5	Formin-like protein 2 OS=Homo sapiens OX=9606 GN=FMNL2 PE=1 SV=3	3	7	3	1086	1232	740	15144	12722	27620	12300	931	782	2174	804	12775	9198	26058	9505	0.0714906943011948	-0.428224325180054	1
O00268	Transcription initiation factor TFIID subunit 4 OS=Homo sapiens OX=9606 GN=TAF4 PE=1 SV=2	2	2	2	1085	1100	994	2489	2258	4451	1947	11947	9473	19619	9072					0.0715660242367681	-0.206356048583984	1
O75554	WW domain-binding protein 4 OS=Homo sapiens OX=9606 GN=WBP4 PE=1 SV=1	1	1	1	376	425	557	3616	3888	6503	3555									0.0715821113851291	0.103634357452393	1
Q9NRR4	Ribonuclease 3 OS=Homo sapiens OX=9606 GN=DROSHA PE=1 SV=2	1	1	1	1374	1592	787					11695	13901	20470	14020					0.0716378722901703	0.342434406280518	1
Q5JTZ9	Alanine--tRNA ligase. mitochondrial OS=Homo sapiens OX=9606 GN=AARS2 PE=1 SV=1	3	6	3	985	1073	627	10306	10797	18799	10187	7300	6589	12710	5770	6253	5931	11823	5285	0.0716505114717245	-0.15278148651123	1
Q13733	Sodium/potassium-transporting ATPase subunit alpha-4 OS=Homo sapiens OX=9606 GN=ATP1A4 PE=1 SV=3	6	23	1	1029	1141	664									953	1384	1911	1093	0.0716841738945169	0.402355909347534	1	Phospho [S499(100)]
Q8NFZ4	Neuroligin-2 OS=Homo sapiens OX=9606 GN=NLGN2 PE=1 SV=1	4	7	3	835	908	618	1197	1315	2073	1584	4650	7785	7534	5578	8205	14669	13646	12193	0.0716852037394894	0.645697116851807	1
Q15006	ER membrane protein complex subunit 2 OS=Homo sapiens OX=9606 GN=EMC2 PE=1 SV=1	6	14	6	297	348	657	12756	10628	21659	9238	6284	5713	11389	4438	32001	24119	56680	24125	0.0716944781868977	-0.259364604949951	1
P17655	Calpain-2 catalytic subunit OS=Homo sapiens OX=9606 GN=CAPN2 PE=1 SV=6	18	49	18	700	799	498	44406	52911	82771	43628	46743	52471	86167	44994	35190	41477	65655	35684	0.0717112634532048	0.122093439102173	1
Q9P2Q2	FERM domain-containing protein 4A OS=Homo sapiens OX=9606 GN=FRMD4A PE=1 SV=3	1	1	1	1039	1154	887					1828	2214	3090	1864					0.0717149445994649	0.264389991760254	1
P18615	Negative elongation factor E OS=Homo sapiens OX=9606 GN=NELFE PE=1 SV=3	7	15	7	380	432	933	14061	12553	27290	9995	15497	14271	30488	12362	14668	12134	26442	9936	0.0717592641427635	-0.324439525604248	1
Q12931	Heat shock protein 75 kDa. mitochondrial OS=Homo sapiens OX=9606 GN=TRAP1 PE=1 SV=3	20	71	19	704	801	821	82360	91854	145244	81642	67951	75663	119985	66469	114888	111187	201671	102972	0.0718421565395862	0.150097370147705	1
Q13309	S-phase kinase-associated protein 2 OS=Homo sapiens OX=9606 GN=SKP2 PE=1 SV=2	1	4	1	424	477	711	9055	8532	17292	8023					3693	2931	6873	2912	0.0719060622680941	-0.179927468299866	1
Q8WYP5	Protein ELYS OS=Homo sapiens OX=9606 GN=AHCTF1 PE=1 SV=3	5	11	5	2266	2523	660	10299	6883	20178	7545	7707	5691	14578	5323	18231	12237	35143	13305	0.0719338475218954	-0.513346672058105	1
Q8ND24	RING finger protein 214 OS=Homo sapiens OX=9606 GN=RNF214 PE=1 SV=2	12	29	12	703	776	695	44596	56610	86465	47691	33265	42375	63310	34805	30171	41066	58010	31737	0.0720149399380906	0.238985538482666	1
P04179	Superoxide dismutase [Mn]. mitochondrial OS=Homo sapiens OX=9606 GN=SOD2 PE=1 SV=3	9	43	9	222	247	825	24411	37969	42244	30302	38797	67597	69648	47371	43155	70709	73076	56537	0.0721782239299868	0.613265991210938	1
Q8TED0	U3 small nucleolar RNA-associated protein 15 homolog OS=Homo sapiens OX=9606 GN=UTP15 PE=1 SV=3	5	7	5	518	584	911	7113	4344	12143	4234	10272	7058	18195	7409	12833	8743	22923	8541	0.0722293977607692	-0.427990436553955	1
P51148	Ras-related protein Rab-5C OS=Homo sapiens OX=9606 GN=RAB5C PE=1 SV=2	7	31	5	216	235	841	14738	17890	29277	17012	15288	20609	31894	19661	28017	33432	55580	30552	0.0724173052677235	0.357261180877686	1
Q8IY95	Transmembrane protein 192 OS=Homo sapiens OX=9606 GN=TMEM192 PE=1 SV=1	1	1	1	271	309	799									4649	5571	9329	4980	0.0725547375714364	0.213944673538208	1
Q9BYC5	Alpha-(1.6)-fucosyltransferase OS=Homo sapiens OX=9606 GN=FUT8 PE=1 SV=2	1	3	1	575	665	766					1967	1855	3789	1633	1651	1572	3218	1404	0.0725848072499543	-0.128046154975891	1
Q9Y2Z4	Tyrosine--tRNA ligase. mitochondrial OS=Homo sapiens OX=9606 GN=YARS2 PE=1 SV=2	6	12	6	477	532	898	5518	4653	9777	4203	12145	10954	21146	9490	14989	13242	28783	13333	0.0725875280763092	-0.161606788635254	1
O00139	Kinesin-like protein KIF2A OS=Homo sapiens OX=9606 GN=KIF2A PE=1 SV=3	10	30	10	706	799	668	31492	29876	60490	25277	25810	21891	51276	18227	25266	22172	49645	18012	0.0726386668079704	-0.327672004699707	1	Phospho [T78(100)]
Q969Y2	tRNA modification GTPase GTPBP3. mitochondrial OS=Homo sapiens OX=9606 GN=GTPBP3 PE=1 SV=2	1	4	1	492	520	648	1776	2039	3710	1892	1500	1509	2785	1430	1435	1759	2740	1473	0.0726783281925139	0.192022800445557	1
Q86VR2	Reticulophagy regulator 3 OS=Homo sapiens OX=9606 GN=RETREG3 PE=1 SV=1	1	1	1	466	514	497									8379	5489	15792	5967	0.0727993874945164	-0.47094988822937	1
O95206	Protocadherin-8 OS=Homo sapiens OX=9606 GN=PCDH8 PE=1 SV=2	2	4	2	1070	1129	554					2587	2071	5888	1936	8818	7100	18337	6459	0.072843186894145	-0.422403454780579	1
Q12907	Vesicular integral-membrane protein VIP36 OS=Homo sapiens OX=9606 GN=LMAN2 PE=1 SV=1	7	13	7	356	402	695	9849	8189	20250	8820	15576	12024	30990	12152	18313	16698	37388	16537	0.0728971661398607	-0.371211051940918	1
Q9H7B4	Histone-lysine N-methyltransferase SMYD3 OS=Homo sapiens OX=9606 GN=SMYD3 PE=1 SV=4	2	5	2	428	491	725	11012	8940	24768	9083	6045	3469	14218	3890	3132	2041	7055	2228	0.0729020768827555	-0.844751358032227	1
Q04837	Single-stranded DNA-binding protein. mitochondrial OS=Homo sapiens OX=9606 GN=SSBP1 PE=1 SV=1	7	39	7	148	172	960	42135	51393	75931	42817	47077	56734	84062	45772	35170	43906	68170	38198	0.0729396039704356	0.21696949005127	1
P09669	Cytochrome c oxidase subunit 6C OS=Homo sapiens OX=9606 GN=COX6C PE=1 SV=2	2	3	2	75	88	1039	6434	5138	11882	5249	2100	1862	3266	1404					0.0729829009256901	-0.234800815582275	1
Q9C0D9	Ethanolaminephosphotransferase 1 OS=Homo sapiens OX=9606 GN=SELENOI PE=1 SV=3	1	1	1	397	452	660	2641	3793	5124	2981									0.0730097714784117	0.357336044311523	1
Q14657	EKC/KEOPS complex subunit LAGE3 OS=Homo sapiens OX=9606 GN=LAGE3 PE=1 SV=2	3	8	3	143	148	863	5331	6042	10403	5697	4205	2889	8486	3085	2786	2013	5912	2101	0.0730120319026969	-0.50987720489502	1
Q96BP2	Coiled-coil-helix-coiled-coil-helix domain-containing protein 1 OS=Homo sapiens OX=9606 GN=CHCHD1 PE=1 SV=1	3	6	3	118	135	1021	4183	2960	8293	3044	13795	9000	27166	9700	4240	3080	8973	3196	0.0730523355609174	-0.454721689224243	1
O00767	Acyl-CoA desaturase OS=Homo sapiens OX=9606 GN=SCD PE=1 SV=2	1	5	1	359	415	900	10467	9108	22466	7684	12035	10822	24847	7998	5634	6938	10562	4560	0.0731244845602304	-0.387282371520996	1
Q9H0I2	Enkurin domain-containing protein 1 OS=Homo sapiens OX=9606 GN=ENKD1 PE=1 SV=1	1	2	1	346	387	980					2972	2156	6344	2233	3499	2338	7270	2475	0.0731332466904629	-0.512908816337585	1
Q96EQ0	Small glutamine-rich tetratricopeptide repeat-containing protein beta OS=Homo sapiens OX=9606 GN=SGTB PE=1 SV=1	2	4	2	304	334	492	4739	5802	8206	6749	3580	4187	6174	4474	3903	5138	6615	5942	0.073366663957097	0.657140493392944	1
Q96S53	Dual specificity testis-specific protein kinase 2 OS=Homo sapiens OX=9606 GN=TESK2 PE=1 SV=1	1	1	1	571	636	706									1465	1891	2638	1509	0.07337003497557	0.317423582077026	1	Phospho [S488(96.2); Y491(100)]
P82650	28S ribosomal protein S22. mitochondrial OS=Homo sapiens OX=9606 GN=MRPS22 PE=1 SV=1	8	20	8	360	413	790	39211	42906	71286	38217	20123	24613	37547	20326	15538	19469	27604	17284	0.0733928872370195	0.193399906158447	1
Q9P260	RAB11-binding protein RELCH OS=Homo sapiens OX=9606 GN=RELCH PE=1 SV=2	8	14	8	1216	1345	545	12238	13766	21905	13357	6838	7724	12523	7843	24452	28887	43865	26353	0.073437456435451	0.214983940124512	1
Q9Y5R8	Trafficking protein particle complex subunit 1 OS=Homo sapiens OX=9606 GN=TRAPPC1 PE=1 SV=1	1	2	1	145	168	916					1858	1571	3513	1604	2566	1690	4894	1751	0.0734728427274273	-0.351096034049988	1
Q9UJ68	Mitochondrial peptide methionine sulfoxide reductase OS=Homo sapiens OX=9606 GN=MSRA PE=1 SV=1	1	2	1	235	261	809									6067	8015	11038	6336	0.0734856507689587	0.33666729927063	1
Q99961	Endophilin-A2 OS=Homo sapiens OX=9606 GN=SH3GL1 PE=1 SV=1	8	20	6	368	415	543	23467	22293	45060	20766	33739	32501	63923	29431	13177	13714	24977	13394	0.0735381955073357	-0.108887195587158	1
P28838	Cytosol aminopeptidase OS=Homo sapiens OX=9606 GN=LAP3 PE=1 SV=3	18	59	18	519	561	793	55519	60133	111201	53747	76905	73529	143910	67597	100119	101362	193159	92428	0.0736092207083149	-0.0866518020629883	1
Q12899	Tripartite motif-containing protein 26 OS=Homo sapiens OX=9606 GN=TRIM26 PE=1 SV=1	1	1	1	539	621	503									2870	3960	4885	3070	0.0736799081433163	0.43338942527771	1
Q96M27	Protein PRRC1 OS=Homo sapiens OX=9606 GN=PRRC1 PE=1 SV=1	5	12	5	445	467	583	4956	5976	9989	5516	21531	27478	40145	24836	12796	14651	24380	14641	0.0736904731452137	0.266036748886108	1
O75581	Low-density lipoprotein receptor-related protein 6 OS=Homo sapiens OX=9606 GN=LRP6 PE=1 SV=2	2	2	2	1613	1803	531					3952	5948	6431	4480					0.0737968442522387	0.524936676025391	1
P49419	Alpha-aminoadipic semialdehyde dehydrogenase OS=Homo sapiens OX=9606 GN=ALDH7A1 PE=1 SV=5	24	128	24	539	585	799	143223	159727	276083	145117	143048	156918	284304	147209	151995	165685	295916	153936	0.0738170760666964	0.0971379280090332	1
Q9Y2G5	GDP-fucose protein O-fucosyltransferase 2 OS=Homo sapiens OX=9606 GN=POFUT2 PE=1 SV=3	5	12	5	429	499	660	12668	13653	22837	12674	21814	21398	40014	20745	12181	11057	21589	10658	0.0739069954059232	0.116209506988525	1
P56134	ATP synthase subunit f. mitochondrial OS=Homo sapiens OX=9606 GN=ATP5MF PE=1 SV=3	2	13	2	94	109	967	16649	12492	28002	12137	19197	13558	31558	12984	17032	11886	28208	10908	0.0739863598198214	-0.323328495025635	1
P09455	Retinol-binding protein 1 OS=Homo sapiens OX=9606 GN=RBP1 PE=1 SV=2	9	42	9	135	158	511	49388	59651	93019	63555	65107	91260	123839	86876	42109	60617	78915	57495	0.0740523275020154	0.364454507827759	1
Q86XZ4	Spermatogenesis-associated serine-rich protein 2 OS=Homo sapiens OX=9606 GN=SPATS2 PE=1 SV=1	7	14	7	545	595	890	16260	13948	29534	13113	22756	24582	40463	23024	21753	25008	37019	21432	0.0740847249855998	0.20238184928894	1
Q6ZUT9	DENN domain-containing protein 5B OS=Homo sapiens OX=9606 GN=DENND5B PE=1 SV=2	1	1	1	1274	1449	673					418	260	764	289					0.0741735422690364	-0.55294942855835	1
Q9UBG0	C-type mannose receptor 2 OS=Homo sapiens OX=9606 GN=MRC2 PE=1 SV=2	5	5	5	1479	1666	583	12062	12252	23339	10382	2680	2680	5225	2735	2535	3269	4397	2759	0.0742502755148764	0.21925163269043	1
Q9H490	Phosphatidylinositol glycan anchor biosynthesis class U protein OS=Homo sapiens OX=9606 GN=PIGU PE=1 SV=3	2	9	2	435	500	772	16237	10149	36171	11315	10925	6081	25483	7544	24507	17810	50443	17837	0.0743096242145722	-0.690326690673828	1
Q8N3F8	MICAL-like protein 1 OS=Homo sapiens OX=9606 GN=MICALL1 PE=1 SV=2	1	1	1	863	934	725									2755	1732	5187	1921	0.0743120270716538	-0.515103101730347	1
Q9HBM6	Transcription initiation factor TFIID subunit 9B OS=Homo sapiens OX=9606 GN=TAF9B PE=1 SV=1	1	2	1	251	276	955					2049	1749	4119	1338	1345	1111	2406	860	0.0743146845720495	-0.38913357257843	1
P00167	Cytochrome b5 OS=Homo sapiens OX=9606 GN=CYB5A PE=1 SV=2	1	5	1	134	153	496	3138	3451	5519	3671	14508	17797	26978	18555	4180	6201	8789	7056	0.0743282250872919	0.662299394607544	1
Q9Y6B7	AP-4 complex subunit beta-1 OS=Homo sapiens OX=9606 GN=AP4B1 PE=1 SV=2	1	1	1	739	832	586					2309	1653	3651	1508					0.074343567958943	-0.388120174407959	1
Q9NZ43	Vesicle transport protein USE1 OS=Homo sapiens OX=9606 GN=USE1 PE=1 SV=2	1	2	1	259	294	907	4061	3720	8640	3516	1691	1400	3235	1336					0.0743553274323459	-0.254109144210815	1
Q15427	Splicing factor 3B subunit 4 OS=Homo sapiens OX=9606 GN=SF3B4 PE=1 SV=1	4	16	4	424	444	856	21111	22269	42528	19098	20898	19736	41046	17679	14790	14105	29259	13014	0.0743789484998205	-0.158071994781494	1
Q8WZA0	Protein LZIC OS=Homo sapiens OX=9606 GN=LZIC PE=1 SV=1	5	17	5	190	215	494	18741	23613	36964	23881	5142	6556	9477	5703	15294	17482	29514	17227	0.0744404601811332	0.24431300163269	1
Q96NB2	Sideroflexin-2 OS=Homo sapiens OX=9606 GN=SFXN2 PE=1 SV=2	1	1	1	322	362	941					2056	1388	3283	1359					0.0744875328990724	-0.428853034973145	1
P42574	Caspase-3 OS=Homo sapiens OX=9606 GN=CASP3 PE=1 SV=2	7	24	7	277	316	654	20701	20048	39273	18551	26539	24496	50289	22322	15919	13677	29319	13355	0.0745276590977495	-0.0771956443786621	1
Q6UWU2	Beta-galactosidase-1-like protein OS=Homo sapiens OX=9606 GN=GLB1L PE=2 SV=1	1	1	1	654	741	892									3496	3668	6141	3434	0.0746375520423222	0.151577711105347	1
A6NGN9	IgLON family member 5 OS=Homo sapiens OX=9606 GN=IGLON5 PE=1 SV=4	1	1	1	336	368	734	2607	3960	4418	2985									0.0746544443296971	0.505669116973877	1
Q12797	Aspartyl/asparaginyl beta-hydroxylase OS=Homo sapiens OX=9606 GN=ASPH PE=1 SV=3	7	16	7	758	858	501	15835	14005	29050	11869	15039	13137	26812	10501	3410	3340	6148	2434	0.0747645523744781	-0.282914638519287	1
Q9H425	Uncharacterized protein C1orf198 OS=Homo sapiens OX=9606 GN=C1orf198 PE=1 SV=1	6	11	6	327	363	572	9563	8866	19422	7990	14493	13765	25933	11699	8975	8570	16379	7644	0.0747719544499365	-0.208356380462646	1
Q9Y333	U6 snRNA-associated Sm-like protein LSm2 OS=Homo sapiens OX=9606 GN=LSM2 PE=1 SV=1	5	27	5	95	108	652	53782	84492	102295	56576	27019	44056	52098	32285	19710	27373	36184	22126	0.0749327689572475	0.498298168182373	1
Q9P0R6	GSK3B-interacting protein OS=Homo sapiens OX=9606 GN=GSKIP PE=1 SV=2	2	4	2	139	156	448	2550	4093	5228	3141	3064	4327	5851	3211	479	548	953	539	0.074964106323341	0.460759162902832	1
P32119	Peroxiredoxin-2 OS=Homo sapiens OX=9606 GN=PRDX2 PE=1 SV=5	10	99	9	198	219	597	78133	120443	162158	94895	84871	108621	173794	94033	65694	110187	135157	76389	0.0750995317563311	0.330955505371094	1
Q13126	S-methyl-5'-thioadenosine phosphorylase OS=Homo sapiens OX=9606 GN=MTAP PE=1 SV=2	8	30	8	283	312	718	30935	35898	62340	31242	44573	48670	80757	45881	51223	58130	101446	51294	0.0751775587480999	0.146384239196777	1
O75473	Leucine-rich repeat-containing G-protein coupled receptor 5 OS=Homo sapiens OX=9606 GN=LGR5 PE=1 SV=1	1	1	1	907	999	660									3381	2440	7721	2358	0.075200495056895	-0.554671049118042	1	Phospho [S282(100)]
P11908	Ribose-phosphate pyrophosphokinase 2 OS=Homo sapiens OX=9606 GN=PRPS2 PE=1 SV=2	9	31	4	318	347	661	3297	3745	5437	3133	13748	13486	24980	11745	14529	14599	27515	12935	0.0752194513565018	-0.0674448013305664	1
Q9Y6D5	Brefeldin A-inhibited guanine nucleotide-exchange protein 2 OS=Homo sapiens OX=9606 GN=ARFGEF2 PE=1 SV=3	7	12	4	1785	2019	633	3435	3774	6386	2805	8227	9434	14584	7698	7524	8071	13079	7171	0.0752569929845552	0.153345823287964	1
Q15477	Helicase SKI2W OS=Homo sapiens OX=9606 GN=SKIV2L PE=1 SV=3	12	25	12	1246	1377	606	14532	13501	27539	12516	30103	25933	60797	23283	28262	25261	57214	22388	0.0752715185121372	-0.230420827865601	1	Phospho [S256(100)]
Q15038	DAZ-associated protein 2 OS=Homo sapiens OX=9606 GN=DAZAP2 PE=1 SV=1	1	3	1	168	173	733					1712	2049	3166	1832	2878	3578	5246	2698	0.0753094773146996	0.219700217247009	1
Q9NZ01	Very-long-chain enoyl-CoA reductase OS=Homo sapiens OX=9606 GN=TECR PE=1 SV=1	4	9	4	308	360	945	18783	13502	41786	12725	13522	9186	33791	8694	10765	7381	27933	6648	0.0753884670221555	-0.767375469207764	1
P46379	Large proline-rich protein BAG6 OS=Homo sapiens OX=9606 GN=BAG6 PE=1 SV=2	12	45	12	1132	1193	560	44142	46901	80986	44534	41141	45370	72608	42870	34726	38957	60548	36298	0.0754365362971158	0.181299209594727	1	Phospho [S973(100)]
Q76N32	Centrosomal protein of 68 kDa OS=Homo sapiens OX=9606 GN=CEP68 PE=1 SV=2	1	1	1	757	811	516					391	330	823	256					0.075542756066406	-0.47392749786377	1
O14548	Cytochrome c oxidase subunit 7A-related protein. mitochondrial OS=Homo sapiens OX=9606 GN=COX7A2L PE=1 SV=2	1	3	1	114	126	942	1417	1999	2091	1697	2713	3950	3952	3273					0.0755967859173373	0.605178594589233	1
Q66LE6	Serine/threonine-protein phosphatase 2A 55 kDa regulatory subunit B delta isoform OS=Homo sapiens OX=9606 GN=PPP2R2D PE=1 SV=1	4	7	2	453	520	639	5443	6643	10286	5447					2661	4182	4986	3132	0.0756156448258555	0.349512696266174	1
Q9Y5A7	NEDD8 ultimate buster 1 OS=Homo sapiens OX=9606 GN=NUB1 PE=1 SV=2	1	1	1	615	705	596	1745	1559	3375	1242									0.0758274439810843	-0.315468788146973	1
O43683	Mitotic checkpoint serine/threonine-protein kinase BUB1 OS=Homo sapiens OX=9606 GN=BUB1 PE=1 SV=1	1	2	1	1085	1223	647	5509	4910	9229	3944	5802	4960	10479	4301					0.0758850029575801	-0.237015724182129	1
Q9UNS2	COP9 signalosome complex subunit 3 OS=Homo sapiens OX=9606 GN=COPS3 PE=1 SV=3	13	46	13	423	478	665	43982	41051	83821	38659	55649	51765	99596	45915	55465	52365	98038	46803	0.0758895281982289	-0.106550931930542	1
P28074	Proteasome subunit beta type-5 OS=Homo sapiens OX=9606 GN=PSMB5 PE=1 SV=3	10	44	10	263	285	692	52872	60231	100510	52581	44141	49981	87113	46803	43222	50498	82260	42519	0.0759343209951773	0.167495250701904	1
Q99871	HAUS augmin-like complex subunit 7 OS=Homo sapiens OX=9606 GN=HAUS7 PE=1 SV=3	2	4	2	368	408	483	4423	2845	8409	3251	3738	2256	6867	2455	4293	2622	7820	2932	0.0760622761294693	-0.527075529098511	1
O00762	Ubiquitin-conjugating enzyme E2 C OS=Homo sapiens OX=9606 GN=UBE2C PE=1 SV=1	5	15	5	179	196	737	19675	16531	34564	15760	17136	15840	29376	15103	22754	19053	39483	17473	0.0763255362835946	-0.205150604248047	1
O43312	Protein MTSS 1 OS=Homo sapiens OX=9606 GN=MTSS1 PE=1 SV=2	1	1	1	755	822	692									3420	3863	6688	3447	0.0763769719254645	0.145971059799194	1
Q9BWV1	Brother of CDO OS=Homo sapiens OX=9606 GN=BOC PE=1 SV=1	1	1	1	1114	1210	701									2908	2241	5587	2272	0.0764182905210344	-0.300772905349731	1	Phospho [T669(96.1)]
Q6FI81	Anamorsin OS=Homo sapiens OX=9606 GN=CIAPIN1 PE=1 SV=2	10	31	10	312	336	562	34087	32466	61269	29355	41478	39836	76849	35654	42312	41452	74399	35319	0.0765011345449641	-0.0688965320587158	1
Q86SQ9	Dehydrodolichyl diphosphate synthase complex subunit DHDDS OS=Homo sapiens OX=9606 GN=DHDDS PE=1 SV=3	1	3	1	333	386	828	2888	2175	5309	1979	2698	1869	4737	1694	2711	1906	4734	1966	0.0765315330766059	-0.352319717407227	1
Q9UMR2	ATP-dependent RNA helicase DDX19B OS=Homo sapiens OX=9606 GN=DDX19B PE=1 SV=1	14	48	1	479	539	630	1978	2679	3656	2054	4769	7233	7752	4669	4155	5064	7254	4148	0.0765319499774243	0.275758981704712	1
Q15650	Activating signal cointegrator 1 OS=Homo sapiens OX=9606 GN=TRIP4 PE=1 SV=4	1	1	1	581	661	785									4532	3703	9859	3249	0.076641821516593	-0.410224199295044	1
O75410	Transforming acidic coiled-coil-containing protein 1 OS=Homo sapiens OX=9606 GN=TACC1 PE=1 SV=2	1	1	1	805	877	488					5194	5908	9241	5780					0.0767864965738754	0.245220184326172	1
Q9Y2G2	Caspase recruitment domain-containing protein 8 OS=Homo sapiens OX=9606 GN=CARD8 PE=1 SV=1	1	2	1	431	489	522	2239	2987	3504	2393					2228	2913	3563	2489	0.076879468599611	0.445307850837708	1
Q709C8	Vacuolar protein sorting-associated protein 13C OS=Homo sapiens OX=9606 GN=VPS13C PE=1 SV=1	9	12	9	3753	4221	683	6461	6996	11739	6365	6181	7704	11120	5965	21850	24197	40439	21258	0.0769623084493191	0.149032354354858	1
P11233	Ras-related protein Ral-A OS=Homo sapiens OX=9606 GN=RALA PE=1 SV=1	5	14	3	206	236	711	6253	8621	14435	8910	13865	19692	30564	20673	6899	9886	15120	9886	0.0770052379888989	0.489225625991821	1
Q6ZW49	PAX-interacting protein 1 OS=Homo sapiens OX=9606 GN=PAXIP1 PE=1 SV=2	1	2	1	1069	1213	670					3951	3872	7301	3274	3531	3263	6226	2957	0.0770204795729454	-0.0800451040267944	1
Q13822	Ectonucleotide pyrophosphatase/phosphodiesterase family member 2 OS=Homo sapiens OX=9606 GN=ENPP2 PE=1 SV=3	1	1	1	863	989	737	1354	1174	2341	1006									0.0770222771941733	-0.225199222564697	1
Q96T60	Bifunctional polynucleotide phosphatase/kinase OS=Homo sapiens OX=9606 GN=PNKP PE=1 SV=1	6	9	6	521	570	846	11828	13284	20944	10550	4091	4112	7666	3324	12222	10769	22969	9736	0.0770366880505868	-0.124320983886719	1
P51693	Amyloid-like protein 1 OS=Homo sapiens OX=9606 GN=APLP1 PE=1 SV=3	2	2	2	650	721	580					885	1516	1261	938	3761	4613	6786	4374	0.0771846643269047	0.516159892082214	1
P40227	T-complex protein 1 subunit zeta OS=Homo sapiens OX=9606 GN=CCT6A PE=1 SV=3	20	139	20	531	580	668	110382	120060	211076	108196	122769	132754	234421	116395	111831	122258	216095	107705	0.0772299604784371	0.0828161239624023	1
Q8N9B5	Junction-mediating and -regulatory protein OS=Homo sapiens OX=9606 GN=JMY PE=1 SV=2	1	2	1	988	1114	618					2723	2459	5474	2293	3277	2641	6292	2623	0.0772628017059326	-0.230507254600525	1
P53634	Dipeptidyl peptidase 1 OS=Homo sapiens OX=9606 GN=CTSC PE=1 SV=2	8	31	8	463	518	699	33180	35349	58546	33178	33441	36187	59218	31665	32149	34755	57368	31129	0.07740967795473	0.101837635040283	1
Q9P0K7	Ankycorbin OS=Homo sapiens OX=9606 GN=RAI14 PE=1 SV=2	12	29	12	980	1100	621	38851	40382	70278	35611	32429	36453	59937	31142	27488	30459	50824	27058	0.0774358527550695	0.10288143157959	1
Q8IZC6	Collagen alpha-1(XXVII) chain OS=Homo sapiens OX=9606 GN=COL27A1 PE=1 SV=1	1	1	1	1860	1868	982					2730	3680	4360	2965					0.0774373542906542	0.428052425384521	1
Q15393	Splicing factor 3B subunit 3 OS=Homo sapiens OX=9606 GN=SF3B3 PE=1 SV=4	33	151	33	1217	1355	526	172807	168907	314322	141987	176361	167183	321704	140502	157156	152149	288070	131348	0.0774421247032315	-0.145208358764648	1
P39656	Dolichyl-diphosphooligosaccharide--protein glycosyltransferase 48 kDa subunit OS=Homo sapiens OX=9606 GN=DDOST PE=1 SV=4	10	30	10	456	508	655	21143	18531	37059	17662	31636	28185	59242	26455	27862	24027	53136	23094	0.0774923926839185	-0.171681642532349	1
P51784	Ubiquitin carboxyl-terminal hydrolase 11 OS=Homo sapiens OX=9606 GN=USP11 PE=1 SV=3	15	39	14	963	1097	545	30177	31949	58496	29216	39165	42092	74615	42113	36444	38995	69867	35956	0.0777222613508646	0.105839490890503	1
P63208	S-phase kinase-associated protein 1 OS=Homo sapiens OX=9606 GN=SKP1 PE=1 SV=2	7	22	7	163	186	454	14422	15498	27670	15676	22486	24754	42614	26540	16530	18372	31925	17624	0.0777912076573433	0.183863878250122	1
P17568	NADH dehydrogenase [ubiquinone] 1 beta subcomplex subunit 7 OS=Homo sapiens OX=9606 GN=NDUFB7 PE=1 SV=4	2	7	2	137	164	892	2009	1579	3705	1652	12105	10037	23830	10124	12694	9602	25473	9574	0.0778461491058176	-0.288304328918457	1
P05114	Non-histone chromosomal protein HMG-14 OS=Homo sapiens OX=9606 GN=HMGN1 PE=1 SV=3	4	8	4	100	107	960	3899	1571	7790	2191	5968	1822	12699	2817	5682	2068	12264	2882	0.0780755892610571	-1.39110016822815	1
Q02153	Guanylate cyclase soluble subunit beta-1 OS=Homo sapiens OX=9606 GN=GUCY1B1 PE=1 SV=1	2	4	2	619	705	535	2473	5086	4288	5140	4432	4985	8192	5293	7241	10586	12857	10974	0.0781852441628952	0.298319578170776	1
Q08752	Peptidyl-prolyl cis-trans isomerase D OS=Homo sapiens OX=9606 GN=PPID PE=1 SV=3	10	27	10	370	407	721	47102	34476	89622	32054	79352	58605	154497	45488	52602	43083	100608	32947	0.0782007648495505	-0.413037538528442	1
Q9H6S0	3'-5' RNA helicase YTHDC2 OS=Homo sapiens OX=9606 GN=YTHDC2 PE=1 SV=2	2	2	2	1430	1601	840					12265	11612	21803	10303					0.0782023029303438	-0.0893979072570801	1
Q9UQF2	C-Jun-amino-terminal kinase-interacting protein 1 OS=Homo sapiens OX=9606 GN=MAPK8IP1 PE=1 SV=1	1	1	1	711	775	498									6674	10013	14125	11580	0.0782384297132654	0.685542821884155	1
Q8WXG9	Adhesion G-protein coupled receptor V1 OS=Homo sapiens OX=9606 GN=ADGRV1 PE=1 SV=2	5	8	5	6306	6926	464	9650	10926	16875	10256	5138	6528	8870	5630	7705	9085	12141	8347	0.0783049711928494	0.384792566299438	1
Q9BU89	Deoxyhypusine hydroxylase OS=Homo sapiens OX=9606 GN=DOHH PE=1 SV=1	5	7	5	302	329	483	4746	5336	9141	4845	6243	7297	10670	7266	8339	8059	14450	7751	0.0783054064742042	0.32616662979126	1
Q96DZ5	CAP-Gly domain-containing linker protein 3 OS=Homo sapiens OX=9606 GN=CLIP3 PE=1 SV=3	1	1	1	547	595	780									3290	3936	6370	3329	0.078320803130624	0.197444200515747	1
Q9Y5J9	Mitochondrial import inner membrane translocase subunit Tim8 B OS=Homo sapiens OX=9606 GN=TIMM8B PE=1 SV=1	1	4	1	83	93	512	3671	2492	6604	2532	4515	2713	7216	2871	4603	2994	7833	3066	0.0784767789989745	-0.541443347930908	1
Q12756	Kinesin-like protein KIF1A OS=Homo sapiens OX=9606 GN=KIF1A PE=1 SV=2	14	23	7	1690	1909	621	8442	10775	15862	8800	4917	4365	9304	3859	14713	14051	25866	11839	0.0784768861518548	0.237961292266846	1
Q15717	ELAV-like protein 1 OS=Homo sapiens OX=9606 GN=ELAVL1 PE=1 SV=2	13	68	12	326	361	917	59455	54863	114021	46998	45679	43077	82450	36333	39608	37299	71470	32042	0.0784787290408663	-0.142628192901611	1	Phospho [S135(100); S146(98.9)]
O43148	mRNA cap guanine-N7 methyltransferase OS=Homo sapiens OX=9606 GN=RNMT PE=1 SV=1	10	17	10	476	548	661	50945	41678	93291	38105	7535	6616	14335	6328	11335	10613	21755	9255	0.0784951305880663	-0.127772092819214	1
P51571	Translocon-associated protein subunit delta OS=Homo sapiens OX=9606 GN=SSR4 PE=1 SV=1	3	12	3	173	190	615	23586	32635	38167	31691	18528	23251	30364	24576	10528	15795	16985	17771	0.0785846543984633	0.502035140991211	1
Q9UMS0	NFU1 iron-sulfur cluster scaffold homolog. mitochondrial OS=Homo sapiens OX=9606 GN=NFU1 PE=1 SV=2	2	8	2	254	284	507	7806	9519	14943	8718	14240	17587	24036	16744	10471	12104	17465	12436	0.0786438931445424	0.395795106887817	1
Q99653	Calcineurin B homologous protein 1 OS=Homo sapiens OX=9606 GN=CHP1 PE=1 SV=3	2	5	2	195	224	510	2228	3775	3662	2924	7190	10601	12557	8242	2827	3948	4609	3053	0.0786779189956759	0.480036497116089	1
Q8IY33	MICAL-like protein 2 OS=Homo sapiens OX=9606 GN=MICALL2 PE=1 SV=1	1	1	1	904	974	957	1850	1871	3432	1688									0.0787105769942703	-0.016779899597168	1	Phospho [S440(92.1); S447(85.2)]
P52564	Dual specificity mitogen-activated protein kinase kinase 6 OS=Homo sapiens OX=9606 GN=MAP2K6 PE=1 SV=1	11	36	9	334	375	739	39279	39194	77897	35970	29546	32735	57415	30568	34438	41151	67779	35400	0.0788848939101127	0.156508445739746	1
Q7LFL8	CXXC-type zinc finger protein 5 OS=Homo sapiens OX=9606 GN=CXXC5 PE=1 SV=1	2	3	2	322	330	910	3966	5064	6947	4020	2582	3396	4335	2518	3830	4842	6476	3912	0.0789118613462345	0.341756105422974	1
P61803	Dolichyl-diphosphooligosaccharide--protein glycosyltransferase subunit DAD1 OS=Homo sapiens OX=9606 GN=DAD1 PE=1 SV=3	1	1	1	113	125	708					4320	2342	8167	2810					0.078929820951036	-0.720465183258057	1
Q9Y5M8	Signal recognition particle receptor subunit beta OS=Homo sapiens OX=9606 GN=SRPRB PE=1 SV=3	9	22	9	271	297	904	28643	22480	60781	22721	30176	24399	62733	23790	31659	23881	66571	23925	0.0789327040879751	-0.361926555633545	1
Q3ZCM7	Tubulin beta-8 chain OS=Homo sapiens OX=9606 GN=TUBB8 PE=1 SV=2	9	131	2	444	497	489	1634	1261	3825	1176									0.0790295618497042	-0.550760269165039	1	Phospho [T232(97)]
Q8N3U4	Cohesin subunit SA-2 OS=Homo sapiens OX=9606 GN=STAG2 PE=1 SV=3	15	27	13	1231	1412	543	27237	24478	48967	20222	9956	8574	19650	9014	43008	34229	81758	31206	0.0791930499906363	-0.228037357330322	1
P32780	General transcription factor IIH subunit 1 OS=Homo sapiens OX=9606 GN=GTF2H1 PE=1 SV=1	1	1	1	548	620	866					395	469	779	416					0.0792971305063357	0.162146091461182	1
Q15437	Protein transport protein Sec23B OS=Homo sapiens OX=9606 GN=SEC23B PE=1 SV=2	18	51	15	767	864	689	19625	21807	34964	18838	34867	41112	64983	34429	48372	53675	88137	45137	0.0793884240049008	0.151427268981934	1
O15037	Protein KHNYN OS=Homo sapiens OX=9606 GN=KHNYN PE=1 SV=3	1	1	1	678	745	702									4023	4435	7582	4353	0.0794220349097873	0.206271886825562	1
Q9Y478	5'-AMP-activated protein kinase subunit beta-1 OS=Homo sapiens OX=9606 GN=PRKAB1 PE=1 SV=4	3	13	3	270	304	640	15148	21175	28105	16525	16496	21949	30334	17276	6846	7712	13034	7099	0.0794853216419857	0.345474243164063	1
O00764	Pyridoxal kinase OS=Homo sapiens OX=9606 GN=PDXK PE=1 SV=1	3	11	3	312	351	613	19887	25876	35780	21548	8860	10831	17117	10878	2728	3226	5303	3277	0.0794941094557051	0.3086838722229	1
P13797	Plastin-3 OS=Homo sapiens OX=9606 GN=PLS3 PE=1 SV=4	8	16	7	630	708	560	25517	23109	49760	22043	27087	26178	52312	24040	16341	14386	31917	13934	0.0796042177102522	-0.171889305114746	1
Q9UM00	Calcium load-activated calcium channel OS=Homo sapiens OX=9606 GN=TMCO1 PE=1 SV=2	1	2	1	239	271	1026	7372	5658	12182	4689					7447	5764	12124	4836	0.0796620939636298	-0.352097392082214	1
P40616	ADP-ribosylation factor-like protein 1 OS=Homo sapiens OX=9606 GN=ARL1 PE=1 SV=1	4	8	4	181	204	572	10006	7771	19401	8005	5855	4195	11997	4497	15120	12943	29912	12951	0.0796761190149306	-0.333980083465576	1
P50583	Bis(5'-nucleosyl)-tetraphosphatase [asymmetrical] OS=Homo sapiens OX=9606 GN=NUDT2 PE=1 SV=3	3	8	3	147	168	535	5498	5610	10722	5657	10615	11114	20075	9171	7973	8457	13769	7897	0.0797589715919701	0.17771315574646	1
Q9NPJ6	Mediator of RNA polymerase II transcription subunit 4 OS=Homo sapiens OX=9606 GN=MED4 PE=1 SV=1	1	2	1	270	297	510	2219	2541	3573	2802	2059	2577	3553	2390					0.0798265872087551	0.388004064559937	1
P02452	Collagen alpha-1(I) chain OS=Homo sapiens OX=9606 GN=COL1A1 PE=1 SV=5	1	1	1	1464	1389	580					4922	5881	7964	5213					0.0798640677408553	0.313517093658447	1
Q14444	Caprin-1 OS=Homo sapiens OX=9606 GN=CAPRIN1 PE=1 SV=2	9	38	9	709	783	525	38349	48194	78887	45027	38486	46992	78156	44359	44336	52837	85125	49464	0.0798724764647272	0.247279644012451	1
P78356	Phosphatidylinositol 5-phosphate 4-kinase type-2 beta OS=Homo sapiens OX=9606 GN=PIP4K2B PE=1 SV=1	8	20	7	416	473	733	16799	20174	31645	21416	22669	28850	41929	27568	17400	21729	31272	23969	0.0799561101684688	0.479282379150391	1
O14907	Tax1-binding protein 3 OS=Homo sapiens OX=9606 GN=TAX1BP3 PE=1 SV=2	2	4	2	124	137	848	8020	12356	14745	9921	6563	8503	11742	6767	4722	7023	8939	5692	0.0800239749650621	0.2800612449646	1
Q5TZA2	Rootletin OS=Homo sapiens OX=9606 GN=CROCC PE=1 SV=1	20	50	20	2017	2284	550	59490	61740	105425	55529	70946	76154	128867	70205	70091	79903	122925	71111	0.0801207044221464	0.146216630935669	1
Q9Y6V7	Probable ATP-dependent RNA helicase DDX49 OS=Homo sapiens OX=9606 GN=DDX49 PE=1 SV=1	1	1	1	483	542	906					4334	4052	8665	3586					0.0801873347994309	-0.194146633148193	1
Q9BVQ7	Spermatogenesis-associated protein 5-like protein 1 OS=Homo sapiens OX=9606 GN=SPATA5L1 PE=1 SV=2	5	7	5	753	807	809	7334	6372	14750	6160	11178	10850	19496	10342	5401	5053	9751	5037	0.0802368493325183	-0.244338035583496	1
Q9H7S9	Zinc finger protein 703 OS=Homo sapiens OX=9606 GN=ZNF703 PE=1 SV=1	1	3	1	590	582	879	556	619	1115	583	535	566	939	535	523	593	1030	502	0.0802662000073141	0.120366334915161	1
Q00765	Receptor expression-enhancing protein 5 OS=Homo sapiens OX=9606 GN=REEP5 PE=1 SV=3	1	2	1	189	215	810					4636	2962	8286	3262	4784	2979	8764	3318	0.0803287780681876	-0.505461812019348	1
A0AVT1	Ubiquitin-like modifier-activating enzyme 6 OS=Homo sapiens OX=9606 GN=UBA6 PE=1 SV=1	19	46	19	1052	1179	614	71732	53222	141984	55523	59536	44514	121505	45841	53237	42113	103254	42512	0.0803900156369636	-0.42210578918457	1
Q8TDW7	Protocadherin Fat 3 OS=Homo sapiens OX=9606 GN=FAT3 PE=2 SV=3	5	9	5	4557	5017	487	15053	17460	26573	15729	4298	5406	7598	4391	8450	9842	14569	8266	0.0804308519035477	0.237405061721802	1
Q9BW62	Katanin p60 ATPase-containing subunit A-like 1 OS=Homo sapiens OX=9606 GN=KATNAL1 PE=1 SV=1	1	1	1	490	554	674	2613	2936	4616	2852									0.0804462163212454	0.223683834075928	1
O94856	Neurofascin OS=Homo sapiens OX=9606 GN=NFASC PE=1 SV=4	6	9	6	1347	1499	665	13758	16103	22860	14655	14663	22719	24661	20043	3200	5062	5851	4444	0.0807233766384667	0.279759407043457	1
Q8N8A2	Serine/threonine-protein phosphatase 6 regulatory ankyrin repeat subunit B OS=Homo sapiens OX=9606 GN=ANKRD44 PE=1 SV=3	1	1	1	993	1075	630	4245	5339	6675	4773									0.0807538028114842	0.410412311553955	1	Phospho [T987(100)]
Q13557	Calcium/calmodulin-dependent protein kinase type II subunit delta OS=Homo sapiens OX=9606 GN=CAMK2D PE=1 SV=3	9	28	7	499	563	725	35319	31988	65155	29885	36005	33044	68355	31280	39943	37142	75141	33919	0.0808526081911616	-0.147027015686035	1
Q8N0U8	Vitamin K epoxide reductase complex subunit 1-like protein 1 OS=Homo sapiens OX=9606 GN=VKORC1L1 PE=1 SV=2	1	3	1	176	198	913	3334	2222	7188	2423	6837	5824	13913	5761	3622	2670	7982	2651	0.0809143291551815	-0.47885537147522	1
Q9Y5P4	Ceramide transfer protein OS=Homo sapiens OX=9606 GN=CERT1 PE=1 SV=1	4	9	4	624	708	548	7687	6794	15322	6528	16871	14423	34775	13046	7042	6359	11811	5432	0.0810339277102722	-0.217580318450928	1
Q14999	Cullin-7 OS=Homo sapiens OX=9606 GN=CUL7 PE=1 SV=2	1	1	1	1698	1910	587	732	559	1463	382									0.0810883844267435	-0.676194667816162	1
P0C6S8	Leucine-rich repeat and immunoglobulin-like domain-containing nogo receptor-interacting protein 3 OS=Homo sapiens OX=9606 GN=LINGO3 PE=3 SV=1	1	1	1	592	648	854					2648	3014	4853	2953					0.0811940876983609	0.225838184356689	1	Phospho [Y401(100)]
O15460	Prolyl 4-hydroxylase subunit alpha-2 OS=Homo sapiens OX=9606 GN=P4HA2 PE=1 SV=1	1	1	1	535	609	571					4897	5265	8625	4770					0.0812505487285423	0.115797996520996	1
Q00169	Phosphatidylinositol transfer protein alpha isoform OS=Homo sapiens OX=9606 GN=PITPNA PE=1 SV=2	9	33	7	270	318	655	30173	36202	56298	32110	30824	39002	62845	35042	29777	36347	61975	34674	0.0813592974351363	0.226227521896362	1
Q12926	ELAV-like protein 2 OS=Homo sapiens OX=9606 GN=ELAVL2 PE=1 SV=2	12	39	3	359	395	913	9759	11658	17813	11184	7453	9206	14591	9224	6331	7384	11924	7314	0.0813736251421057	0.31236743927002	1
Q8WWH5	Probable tRNA pseudouridine synthase 1 OS=Homo sapiens OX=9606 GN=TRUB1 PE=1 SV=1	2	3	2	349	372	825	4975	5637	9791	4996	4141	3673	7532	3030	4116	5151	8124	4304	0.081434595824326	0.23581862449646	1
Q9Y3I1	F-box only protein 7 OS=Homo sapiens OX=9606 GN=FBXO7 PE=1 SV=1	2	3	2	522	585	655	4550	2617	9214	2978					1500	969	3242	1121	0.0816287965066263	-0.635896801948547	1
Q9Y2S7	Polymerase delta-interacting protein 2 OS=Homo sapiens OX=9606 GN=POLDIP2 PE=1 SV=1	3	12	3	368	420	863	18715	20331	31905	18698	15161	16293	26591	14857	18483	20316	30959	20536	0.0816689102869009	0.234112024307251	1
Q14119	Vascular endothelial zinc finger 1 OS=Homo sapiens OX=9606 GN=VEZF1 PE=1 SV=2	3	5	3	521	569	952	2900	1742	4600	1934	6214	2856	10540	3601	12235	5209	23232	4789	0.0817396023011346	-0.844667911529541	1
Q9H0P0	Cytosolic 5'-nucleotidase 3A OS=Homo sapiens OX=9606 GN=NT5C3A PE=1 SV=3	3	3	3	336	379	712					2228	2438	4392	2604	8634	9007	13264	7034	0.0818670860487583	0.143941283226013	1
Q9BUW7	UPF0184 protein C9orf16 OS=Homo sapiens OX=9606 GN=C9orf16 PE=1 SV=1	2	3	2	83	90	422					2986	3680	5009	3468	6493	7420	9910	6222	0.0819452975397955	0.336536765098572	1
Q86VQ3	Thioredoxin domain-containing protein 2 OS=Homo sapiens OX=9606 GN=TXNDC2 PE=1 SV=4	1	1	1	553	604	487					4012	3520	7755	2711					0.0820382324891387	-0.361725807189941	1	Phospho [T411(97.8)]
Q9UJS0	Calcium-binding mitochondrial carrier protein Aralar2 OS=Homo sapiens OX=9606 GN=SLC25A13 PE=1 SV=2	17	47	13	675	741	862	53840	52146	95743	44098	53692	46235	98386	44540	42632	39752	77532	35946	0.0820917830083102	-0.18572473526001	1
Q13428	Treacle protein OS=Homo sapiens OX=9606 GN=TCOF1 PE=1 SV=3	18	47	18	1488	1520	904	32917	35351	64271	31007	39834	36357	69648	31226	43269	41438	74991	35165	0.0821641389274597	-0.140399932861328	1	Phospho [S349(100); T739(93.4); S1111(99.9); S1378(100)]
P09486	SPARC OS=Homo sapiens OX=9606 GN=SPARC PE=1 SV=1	4	13	4	303	346	484	13725	19277	25581	14991	6993	10446	12166	8390	15302	20038	27856	15919	0.0823780778404927	0.346495151519775	1
Q8IVU1	Immunoglobulin superfamily DCC subclass member 3 OS=Homo sapiens OX=9606 GN=IGDCC3 PE=2 SV=2	2	2	2	814	867	764	1824	2794	3223	1973	4375	4980	8322	4444					0.0825793799720112	0.286123275756836	1
Q12841	Follistatin-related protein 1 OS=Homo sapiens OX=9606 GN=FSTL1 PE=1 SV=1	4	6	4	308	350	552	6243	5007	11555	5055	15912	16980	28654	13201	1430	1257	2975	1140	0.0826775173060945	-0.268567562103271	1
Q9P289	Serine/threonine-protein kinase 26 OS=Homo sapiens OX=9606 GN=STK26 PE=1 SV=2	6	15	4	416	465	529	13630	13745	25636	12048	10977	11356	19632	9379	14192	13309	25779	11637	0.0828112056080851	-0.0801870822906494	1
Q13643	Four and a half LIM domains protein 3 OS=Homo sapiens OX=9606 GN=FHL3 PE=1 SV=4	1	2	1	280	312	620	860	618	1920	668					544	362	1225	369	0.0829224513829224	-0.568070292472839	1
Q8N8S7	Protein enabled homolog OS=Homo sapiens OX=9606 GN=ENAH PE=1 SV=2	14	61	14	591	665	693	40087	46259	77873	42891	51022	59721	99599	54111	42274	49665	83427	43268	0.0831261989606472	0.178847551345825	1
O75976	Carboxypeptidase D OS=Homo sapiens OX=9606 GN=CPD PE=1 SV=2	12	40	12	1380	1528	605	50273	60099	97191	53110	68634	78937	129835	69003	55526	62171	108536	55693	0.0831993405055891	0.136461496353149	1
Q12904	Aminoacyl tRNA synthase complex-interacting multifunctional protein 1 OS=Homo sapiens OX=9606 GN=AIMP1 PE=1 SV=2	12	39	12	312	343	843	49102	54312	87816	48098	30197	36020	56769	29407	37439	44041	67785	36493	0.0832097948315073	0.206704378128052	1
Q6AI08	HEAT repeat-containing protein 6 OS=Homo sapiens OX=9606 GN=HEATR6 PE=1 SV=1	3	5	3	1181	1287	703	3248	3114	6403	2661	4114	4072	7936	3795	2544	2245	5062	1998	0.0832601376783868	-0.176835060119629	1
P08670	Vimentin OS=Homo sapiens OX=9606 GN=VIM PE=1 SV=4	41	585	38	466	536	512	474561	682448	936535	517622	422629	611041	826139	472171	464120	653042	924387	525020	0.0832732119220601	0.361634731292725	1	Phospho [S39(100); S459(98.3)]
Q96J84	Kin of IRRE-like protein 1 OS=Homo sapiens OX=9606 GN=KIRREL1 PE=1 SV=2	2	5	2	757	835	573	4880	5902	9761	5445	4999	6037	10180	5459	1140	1632	1979	1317	0.0832985486917083	0.191068649291992	1
Q8IVF4	Dynein heavy chain 10. axonemal OS=Homo sapiens OX=9606 GN=DNAH10 PE=1 SV=4	1	1	1	4471	5145	588					2323	2981	3685	2483					0.083320223786869	0.385910987854004	1	Phospho [S3756(100); S3760(100)]
A1XBS5	Protein FAM92A OS=Homo sapiens OX=9606 GN=FAM92A PE=1 SV=2	1	3	1	289	334	621	4305	3937	8752	3614	6876	5790	13420	5350	6259	5665	12720	4813	0.0833829415968276	-0.248791933059692	1
P56937	3-keto-steroid reductase OS=Homo sapiens OX=9606 GN=HSD17B7 PE=1 SV=1	1	2	1	341	382	810					6320	5377	10784	4362	6740	5248	10979	4638	0.0834561516926344	-0.272265076637268	1
P50897	Palmitoyl-protein thioesterase 1 OS=Homo sapiens OX=9606 GN=PPT1 PE=1 SV=1	7	26	7	306	342	652	43556	61142	79232	49459	41275	54247	78327	43380	25354	36219	47663	29933	0.0834681144732322	0.261696338653564	1
Q7Z434	Mitochondrial antiviral-signaling protein OS=Homo sapiens OX=9606 GN=MAVS PE=1 SV=2	7	14	7	540	565	552	9626	10862	17677	8671	12655	11705	24431	10362	12109	11353	23585	10342	0.0835695856601454	-0.127324342727661	1	Phospho [S329(81.4)]
Q5VZ89	DENN domain-containing protein 4C OS=Homo sapiens OX=9606 GN=DENND4C PE=1 SV=3	1	1	1	1909	2126	683									5005	3832	8842	2834	0.0838000878465586	-0.477177381515503	1
Q9UPX0	Protein turtle homolog B OS=Homo sapiens OX=9606 GN=IGSF9B PE=2 SV=2	1	1	1	1349	1470	665	1198	3071	2031	1769									0.0839320549854018	1.06635808944702	1
P17152	Transmembrane protein 11. mitochondrial OS=Homo sapiens OX=9606 GN=TMEM11 PE=1 SV=1	1	9	1	192	215	736	1961	1845	3875	1792	6030	5929	12168	5521	2226	1684	4478	1606	0.0839484002310543	-0.266950845718384	1
Q8IYD1	Eukaryotic peptide chain release factor GTP-binding subunit ERF3B OS=Homo sapiens OX=9606 GN=GSPT2 PE=1 SV=2	10	29	5	628	688	543	6150	7379	9494	6441	9476	10912	15774	9660	13120	16314	22703	13338	0.0839544334230289	0.238853931427002	1
O95156	Neurexophilin-2 OS=Homo sapiens OX=9606 GN=NXPH2 PE=2 SV=2	1	1	1	264	299	875									3081	3401	5101	3139	0.0840704974427318	0.257267236709595	1	Phospho [T179(100)]
Q9Y2B0	Protein canopy homolog 2 OS=Homo sapiens OX=9606 GN=CNPY2 PE=1 SV=1	8	29	8	182	206	492	15700	18912	30695	17231	38637	50562	68022	38156	39978	44301	74186	37661	0.0840892752642666	0.200217247009277	1
Q12981	Vesicle transport protein SEC20 OS=Homo sapiens OX=9606 GN=BNIP1 PE=1 SV=3	1	2	1	228	261	895					7972	5552	15544	5969	8029	5315	16175	5852	0.0845644426022887	-0.477649569511414	1
Q9UBV8	Peflin OS=Homo sapiens OX=9606 GN=PEF1 PE=1 SV=1	3	10	3	284	304	654	6965	10003	12891	7637	4221	6093	7751	4883	7900	9854	15216	8751	0.0846499974309519	0.364083528518677	1
Q6ZS17	Rho family-interacting cell polarization regulator 1 OS=Homo sapiens OX=9606 GN=RIPOR1 PE=1 SV=1	3	3	3	1223	1322	628									5735	6439	11033	6333	0.085117362149648	0.219314813613892	1
Q9H773	dCTP pyrophosphatase 1 OS=Homo sapiens OX=9606 GN=DCTPP1 PE=1 SV=1	8	19	8	170	187	503	16894	13080	33947	12726	17852	11784	40126	12924	13427	9368	28935	9819	0.0853599988201394	-0.508182048797607	1
P43246	DNA mismatch repair protein Msh2 OS=Homo sapiens OX=9606 GN=MSH2 PE=1 SV=1	25	85	25	934	1047	577	103874	91891	197255	87333	89019	80869	170411	75755	97791	92725	188269	83346	0.0853705503544103	-0.100956916809082	1
Q9NSE4	Isoleucine--tRNA ligase. mitochondrial OS=Homo sapiens OX=9606 GN=IARS2 PE=1 SV=2	20	49	20	1012	1137	720	54120	59348	103508	52633	66268	71758	119307	57931	50779	53925	98657	50485	0.0853713580524581	0.0656132698059082	1
P63104	14-3-3 protein zeta/delta OS=Homo sapiens OX=9606 GN=YWHAZ PE=1 SV=1	18	194	16	245	277	479	141873	193972	294018	161161	157571	213299	333687	200950	162741	221679	346463	199322	0.085786206580608	0.343406677246094	1
Q92673	Sortilin-related receptor OS=Homo sapiens OX=9606 GN=SORL1 PE=1 SV=2	3	8	3	2214	2483	555	2243	1641	4060	1845	2400	1882	4594	1914	7567	8056	14186	6815	0.0858054191828959	-0.316165924072266	1
O14647	Chromodomain-helicase-DNA-binding protein 2 OS=Homo sapiens OX=9606 GN=CHD2 PE=1 SV=2	2	6	1	1828	2112	810					2099	2089	3912	1886					0.0858233427267541	-0.0389351844787598	1
Q06203	Amidophosphoribosyltransferase OS=Homo sapiens OX=9606 GN=PPAT PE=1 SV=1	4	10	4	517	574	676	7677	6045	15426	5096	8680	7207	18005	5268	13584	10407	28247	8396	0.0858880225544606	-0.529885292053223	1
O95777	U6 snRNA-associated Sm-like protein LSm8 OS=Homo sapiens OX=9606 GN=LSM8 PE=1 SV=3	3	24	3	96	104	448	15120	16828	25329	14673	17386	20585	30394	17523	15943	18989	27263	15725	0.0859076455356207	0.265403509140015	1
P10768	S-formylglutathione hydrolase OS=Homo sapiens OX=9606 GN=ESD PE=1 SV=2	9	53	9	282	314	702	42424	52694	83565	44566	32482	39733	68394	33774	46484	54235	91597	46242	0.0859139282302519	0.189847469329834	1
P11182	Lipoamide acyltransferase component of branched-chain alpha-keto acid dehydrogenase complex. mitochondrial OS=Homo sapiens OX=9606 GN=DBT PE=1 SV=3	3	4	3	482	535	851	1067	1269	2064	1126	8482	10058	16021	10104	9436	11573	18397	11803	0.0859259525939542	0.28121280670166	1	Phospho [S189(95.8)]
Q93100	Phosphorylase b kinase regulatory subunit beta OS=Homo sapiens OX=9606 GN=PHKB PE=1 SV=3	1	1	1	1093	1248	695	780	633	1501	641									0.085928278903966	-0.27745246887207	1
Q15459	Splicing factor 3A subunit 1 OS=Homo sapiens OX=9606 GN=SF3A1 PE=1 SV=1	25	102	25	793	888	522	126099	147797	243686	138640	118314	135441	230213	125041	95279	108221	183289	101657	0.0859624133949347	0.148035049438477	1
Q8IV38	Ankyrin repeat and MYND domain-containing protein 2 OS=Homo sapiens OX=9606 GN=ANKMY2 PE=1 SV=1	6	16	6	441	493	625	13889	14351	25778	13433	23102	24754	42713	22178	16006	17866	28270	15214	0.0859753367193796	0.168591260910034	1
P82909	28S ribosomal protein S36. mitochondrial OS=Homo sapiens OX=9606 GN=MRPS36 PE=1 SV=2	3	9	3	103	115	999	6950	9004	12545	8155	10082	11887	16997	10387	8447	8065	14559	7397	0.0860098763410911	0.157094240188599	1
Q9UKZ1	CCR4-NOT transcription complex subunit 11 OS=Homo sapiens OX=9606 GN=CNOT11 PE=1 SV=1	3	6	3	510	552	640	2344	1881	4258	2075	2066	1713	3783	1685	379	390	811	340	0.0860286858073076	-0.227750778198242	1
Q6N069	N-alpha-acetyltransferase 16. NatA auxiliary subunit OS=Homo sapiens OX=9606 GN=NAA16 PE=1 SV=2	5	11	1	864	1014	787	3173	2357	6084	1987	1466	1320	2805	1252	955	865	1930	944	0.0860348582729349	-0.16675853729248	1
Q86YT6	E3 ubiquitin-protein ligase MIB1 OS=Homo sapiens OX=9606 GN=MIB1 PE=1 SV=1	3	3	3	1006	1101	692	10958	12662	19297	11814	1247	830	2870	812					0.0860854270744338	-0.238162279129028	1
P42126	Enoyl-CoA delta isomerase 1. mitochondrial OS=Homo sapiens OX=9606 GN=ECI1 PE=1 SV=1	4	22	4	302	328	854	14912	19001	30995	17852	13233	16191	25895	14177	17262	20249	34932	18396	0.0861101445028725	0.263771533966064	1
A2A288	Probable ribonuclease ZC3H12D OS=Homo sapiens OX=9606 GN=ZC3H12D PE=1 SV=3	1	1	1	527	580	868					3071	3669	4867	3377					0.0861755430795205	0.355491638183594	1	Phospho [T295(100)]
Q15629	Translocating chain-associated membrane protein 1 OS=Homo sapiens OX=9606 GN=TRAM1 PE=1 SV=3	2	3	2	374	430	963	5279	3269	11165	4020	5189	3187	10695	3659	2228	2187	4741	2193	0.0863980253546778	-0.634538650512695	1	Phospho [T264(100); S268(95.1)]
Q96SB4	SRSF protein kinase 1 OS=Homo sapiens OX=9606 GN=SRPK1 PE=1 SV=2	5	10	5	655	743	616	12777	11823	22252	10025	12048	11909	23471	9821	15095	14254	26218	14630	0.0863994532890324	-0.166039943695068	1
Q9NQH7	Xaa-Pro aminopeptidase 3 OS=Homo sapiens OX=9606 GN=XPNPEP3 PE=1 SV=1	2	6	2	507	570	683	6863	5118	12162	4307	1498	1391	3019	1140	3788	3415	6740	2942	0.0866006627084833	-0.136525869369507	1
Q96BZ8	Leukocyte receptor cluster member 1 OS=Homo sapiens OX=9606 GN=LENG1 PE=1 SV=1	1	3	1	264	305	969	2035	937	4731	1175	1876	1084	4310	1232	915	506	2256	685	0.0866418396083277	-0.908813953399658	1
Q7L4I2	Arginine/serine-rich coiled-coil protein 2 OS=Homo sapiens OX=9606 GN=RSRC2 PE=1 SV=1	5	15	5	434	505	1133	11158	9491	22152	9366	13804	10407	26898	9722	11411	8840	21063	8205	0.086753840666872	-0.250743865966797	1	Phospho [S32(98.5)]
O75718	Cartilage-associated protein OS=Homo sapiens OX=9606 GN=CRTAP PE=1 SV=1	3	7	3	401	465	573	12764	7059	24021	7003	6670	5617	11670	4342	5538	3212	10577	2682	0.0868022098944496	-0.34633207321167	1
P26022	Pentraxin-related protein PTX3 OS=Homo sapiens OX=9606 GN=PTX3 PE=1 SV=3	1	1	1	381	419	501									1947	2424	2867	2247	0.0869622178397495	0.518522500991821	1
Q14697	Neutral alpha-glucosidase AB OS=Homo sapiens OX=9606 GN=GANAB PE=1 SV=3	33	184	33	944	1068	614	158123	178311	279220	150819	157438	176072	280275	149245	158465	181748	285498	156064	0.0870842810070974	0.153892278671265	1
Q99873	Protein arginine N-methyltransferase 1 OS=Homo sapiens OX=9606 GN=PRMT1 PE=1 SV=3	20	104	19	371	424	535	145476	139998	291423	126748	115768	107980	226925	99231	104498	88975	207858	87069	0.0872029295576859	-0.156115531921387	1
Q6KCM7	Calcium-binding mitochondrial carrier protein SCaMC-2 OS=Homo sapiens OX=9606 GN=SLC25A25 PE=1 SV=1	1	1	1	469	526	835									2954	3211	5239	3198	0.0872414549077312	0.2403404712677	1
P48506	Glutamate--cysteine ligase catalytic subunit OS=Homo sapiens OX=9606 GN=GCLC PE=1 SV=2	7	13	7	637	727	609	12064	8328	22687	8616	24923	19209	48172	18732	14187	10342	27108	10857	0.0872729890580986	-0.351848840713501	1
Q13425	Beta-2-syntrophin OS=Homo sapiens OX=9606 GN=SNTB2 PE=1 SV=1	1	3	1	540	579	882	2996	2499	5254	1948	2521	2234	4245	1543	3332	3181	5952	2760	0.0873334808788578	-0.35960865020752	1
Q14254	Flotillin-2 OS=Homo sapiens OX=9606 GN=FLOT2 PE=1 SV=2	13	37	13	428	470	525	52444	46024	97681	44698	55691	55058	108406	52943	38903	37518	74230	34701	0.0874028385107351	-0.171183586120605	1
Q15043	Metal cation symporter ZIP14 OS=Homo sapiens OX=9606 GN=SLC39A14 PE=1 SV=3	2	4	2	492	542	533	5666	7652	11908	6635	9567	10089	17399	8600					0.0874169478466372	0.151319742202759	1
Q92499	ATP-dependent RNA helicase DDX1 OS=Homo sapiens OX=9606 GN=DDX1 PE=1 SV=2	33	117	33	740	824	723	121336	112399	227147	87466	131965	114636	253688	92938	130328	113523	253963	87717	0.0874214143779047	-0.341136693954468	1
P26992	Ciliary neurotrophic factor receptor subunit alpha OS=Homo sapiens OX=9606 GN=CNTFR PE=1 SV=2	5	20	5	372	406	676	12126	15582	25652	14339	12786	16872	26775	15661	19366	26286	39647	24100	0.0875364719869048	0.303975582122803	1
Q9UL63	Muskelin OS=Homo sapiens OX=9606 GN=MKLN1 PE=1 SV=2	1	4	1	735	847	634	6238	5616	11381	4379	12731	11119	23295	9207	6172	5563	12081	4435	0.087814945918164	-0.292381763458252	1
O60716	Catenin delta-1 OS=Homo sapiens OX=9606 GN=CTNND1 PE=1 SV=1	25	59	25	968	1081	623	70864	66079	132458	62391	75333	73003	137239	65255	44864	45987	82598	39305	0.0878784589389315	-0.106546878814697	1	Phospho [S252(100)]
Q9H3G5	Probable serine carboxypeptidase CPVL OS=Homo sapiens OX=9606 GN=CPVL PE=1 SV=2	8	13	8	476	541	562	13066	14785	22522	13109	4930	8643	8564	4957	15068	15893	28463	13932	0.0879270490122416	0.185715675354004	1
Q13526	Peptidyl-prolyl cis-trans isomerase NIMA-interacting 1 OS=Homo sapiens OX=9606 GN=PIN1 PE=1 SV=1	6	27	6	163	182	882	23010	30223	44398	24710	23174	31422	45837	25039	16683	21388	29714	16999	0.0880715403843149	0.275879144668579	1
Q96KG9	N-terminal kinase-like protein OS=Homo sapiens OX=9606 GN=SCYL1 PE=1 SV=1	1	1	1	808	896	630					2354	3396	3744	2587					0.0880767015819383	0.488509178161621	1
Q6ZN04	RNA-binding protein MEX3B OS=Homo sapiens OX=9606 GN=MEX3B PE=1 SV=1	3	6	1	569	588	690					740	851	1354	848					0.088098433607246	0.254068851470947	1
Q99717	Mothers against decapentaplegic homolog 5 OS=Homo sapiens OX=9606 GN=SMAD5 PE=1 SV=1	1	1	1	465	522	771					5533	5975	10435	5473					0.0881448844154473	0.0807228088378906	1
Q9UPT5	Exocyst complex component 7 OS=Homo sapiens OX=9606 GN=EXOC7 PE=1 SV=3	14	25	14	735	833	679	48807	54595	88063	51338	23039	24064	43744	21161	29824	32841	56570	28488	0.0881579476979693	0.110895872116089	1
Q8WWC4	m-AAA protease-interacting protein 1. mitochondrial OS=Homo sapiens OX=9606 GN=MAIP1 PE=1 SV=1	3	4	3	291	325	917	13022	11998	24617	10908					8577	7201	16858	7364	0.0882379194385994	-0.173307299613953	1
Q96G61	Diphosphoinositol polyphosphate phosphohydrolase 3-beta OS=Homo sapiens OX=9606 GN=NUDT11 PE=1 SV=1	6	19	5	164	185	599	18480	18368	33932	15575	9440	9066	15863	7895	12667	11890	23705	10222	0.0883727375708911	-0.116194486618042	1
Q8WY36	HMG box transcription factor BBX OS=Homo sapiens OX=9606 GN=BBX PE=1 SV=1	1	1	1	941	1051	879	1778	1124	3806	1288									0.0884234596267245	-0.625432968139648	1	Phospho [T111(100)]
Q8TBC5	Zinc finger and SCAN domain-containing protein 18 OS=Homo sapiens OX=9606 GN=ZSCAN18 PE=1 SV=2	1	2	1	510	548	482	835	1239	1667	972					1099	1565	2098	1179	0.0884819868577202	0.37899124622345	1
Q9P2Y4	Zinc finger protein 219 OS=Homo sapiens OX=9606 GN=ZNF219 PE=1 SV=2	5	11	5	722	768	939	9012	7692	15691	6202	7161	5805	12586	4709	13861	11444	24402	9202	0.0884900456427465	-0.29686450958252	1
Q7Z4S6	Kinesin-like protein KIF21A OS=Homo sapiens OX=9606 GN=KIF21A PE=1 SV=2	25	80	24	1674	1871	642	87913	84772	172621	72346	89403	82359	166547	71157	106910	94757	208272	84621	0.0885059959937398	-0.166610240936279	1
Q9BYB0	SH3 and multiple ankyrin repeat domains protein 3 OS=Homo sapiens OX=9606 GN=SHANK3 PE=1 SV=3	1	1	1	1731	1846	888									4899	6069	10140	5641	0.0885228469304943	0.267693758010864	1
Q99848	Probable rRNA-processing protein EBP2 OS=Homo sapiens OX=9606 GN=EBNA1BP2 PE=1 SV=2	3	11	3	306	348	1010	14196	13700	28670	12110	12515	12398	24131	11119	13594	11836	27874	10344	0.0885353003792819	-0.238940954208374	1
Q16527	Cysteine and glycine-rich protein 2 OS=Homo sapiens OX=9606 GN=CSRP2 PE=1 SV=3	8	22	8	193	209	862	36885	29374	66794	21207	23324	14657	42738	13348	39284	29712	70474	22303	0.0886670240736689	-0.504891395568848	1
P20936	Ras GTPase-activating protein 1 OS=Homo sapiens OX=9606 GN=RASA1 PE=1 SV=1	5	11	5	1047	1163	654	7707	7683	14760	6972	12140	11323	22159	10519	16117	16343	32013	14285	0.0887076400463767	-0.0969057083129883	1
Q9UBQ6	Exostosin-like 2 OS=Homo sapiens OX=9606 GN=EXTL2 PE=1 SV=1	2	8	2	330	374	895	17092	16674	33063	15456	8753	6910	16531	7229	11320	11633	20053	10544	0.0889103695751969	0.0922019481658936	1
P23434	Glycine cleavage system H protein. mitochondrial OS=Homo sapiens OX=9606 GN=GCSH PE=1 SV=2	3	13	3	173	189	488	15856	21254	31495	18491	10759	14254	22506	13813	7796	11336	15804	9368	0.0889263457316458	0.341567993164063	1
Q9UHR5	SAP30-binding protein OS=Homo sapiens OX=9606 GN=SAP30BP PE=1 SV=1	5	12	5	308	339	484	14154	11759	25749	11170	19928	17482	37394	16836	21640	17911	39756	17767	0.0891524716551563	-0.179294109344482	1
Q9NQ03	Transcriptional repressor scratch 2 OS=Homo sapiens OX=9606 GN=SCRT2 PE=2 SV=3	1	1	1	307	326	922	1323	1773	2218	1410									0.0892095715824893	0.371353149414063	1
Q76KX8	Zinc finger protein 534 OS=Homo sapiens OX=9606 GN=ZNF534 PE=1 SV=1	1	2	1	674	771	925									3079	3483	5002	3129	0.0892194833413889	0.286757707595825	1	Phospho [S107(95.9)]
Q9UPW6	DNA-binding protein SATB2 OS=Homo sapiens OX=9606 GN=SATB2 PE=1 SV=2	1	3	1	733	825	690	4975	3201	7751	3198	4460	2854	6927	2688	5973	3870	9206	3500	0.0892359167700295	-0.469747543334961	1
O43692	Peptidase inhibitor 15 OS=Homo sapiens OX=9606 GN=PI15 PE=1 SV=1	5	26	5	258	290	803	28367	32675	47542	29947	28800	32183	51339	30042	21821	25559	37599	23289	0.0892505534050563	0.223173141479492	1
Q99633	Pre-mRNA-splicing factor 18 OS=Homo sapiens OX=9606 GN=PRPF18 PE=1 SV=1	1	2	1	342	398	815	5047	4034	8067	3794					3472	2555	5855	2336	0.0892612614238479	-0.28331458568573	1
P36871	Phosphoglucomutase-1 OS=Homo sapiens OX=9606 GN=PGM1 PE=1 SV=3	17	39	17	562	614	676	42385	35260	84059	34171	59414	45139	117879	44262	51306	37647	105120	39221	0.0892886803921265	-0.398240804672241	1	Phospho [S117(100)]
O43716	Glutamyl-tRNA(Gln) amidotransferase subunit C. mitochondrial OS=Homo sapiens OX=9606 GN=GATC PE=1 SV=1	1	2	1	136	151	505	6189	8091	9830	6200					5417	6793	9484	5789	0.0892917703925462	0.345600962638855	1
P48553	Trafficking protein particle complex subunit 10 OS=Homo sapiens OX=9606 GN=TRAPPC10 PE=1 SV=2	1	2	1	1259	1421	604	2903	4557	5247	3274					2357	3506	3898	2602	0.0893057709646922	0.501551032066345	1
P11274	Breakpoint cluster region protein OS=Homo sapiens OX=9606 GN=BCR PE=1 SV=2	12	32	11	1271	1427	703	35495	38495	65750	32782	32383	36347	62561	32898	24779	29469	46667	24416	0.0894406605334373	0.110466003417969	1	Phospho [S122(100)]
P42345	Serine/threonine-protein kinase mTOR OS=Homo sapiens OX=9606 GN=MTOR PE=1 SV=1	15	28	15	2549	2887	717	31497	33978	54671	29634	42357	39753	78123	37294	36649	38684	68151	33694	0.0894572130280843	0.0589606761932373	1
Q13617	Cullin-2 OS=Homo sapiens OX=9606 GN=CUL2 PE=1 SV=2	8	16	8	745	869	692	8125	7049	13925	6174	12160	11265	21440	9578	16932	16326	30132	13192	0.0895537095047852	-0.145604610443115	1
Q99798	Aconitate hydratase. mitochondrial OS=Homo sapiens OX=9606 GN=ACO2 PE=1 SV=2	19	60	19	780	854	761	92424	103574	177768	91102	57033	71180	103822	56145	72495	85672	134875	71007	0.0895669044776831	0.19390082359314	1
P55268	Laminin subunit beta-2 OS=Homo sapiens OX=9606 GN=LAMB2 PE=1 SV=2	17	35	17	1798	1959	652	40046	45218	71471	39644	33671	39553	58729	34149	45321	51114	71446	41979	0.08963442627419	0.166370153427124	1
Q9BRR6	ADP-dependent glucokinase OS=Homo sapiens OX=9606 GN=ADPGK PE=1 SV=1	5	10	5	497	541	620	7832	6848	12670	6383	6185	5224	11520	5072	6641	4270	10740	5019	0.0897018227561712	-0.264070510864258	1
Q8WY22	BRI3-binding protein OS=Homo sapiens OX=9606 GN=BRI3BP PE=1 SV=1	1	1	1	251	278	944	2713	3293	4274	3083									0.0898971283141123	0.391076564788818	1
P54198	Protein HIRA OS=Homo sapiens OX=9606 GN=HIRA PE=1 SV=2	2	4	2	1017	1118	807	6569	5661	13713	5438	3856	2957	7079	2855	9796	7725	18570	7490	0.0899819810737084	-0.287561416625977	1
Q96BZ9	TBC1 domain family member 20 OS=Homo sapiens OX=9606 GN=TBC1D20 PE=1 SV=1	1	3	1	403	458	686	1323	1201	2601	1138	1433	1161	2753	1138	745	664	1446	651	0.0900807668166766	-0.242230892181396	1
P10599	Thioredoxin OS=Homo sapiens OX=9606 GN=TXN PE=1 SV=3	6	30	6	105	117	492	34527	26749	69882	28413	58651	55045	122990	47760	38230	32255	82592	28094	0.0901143440565443	-0.358720779418945	1
O00562	Membrane-associated phosphatidylinositol transfer protein 1 OS=Homo sapiens OX=9606 GN=PITPNM1 PE=1 SV=4	5	9	5	1244	1348	595	8850	10142	16290	8757	4562	5875	9371	4826	9236	12512	15850	9482	0.0901308053144481	0.173935651779175	1
Q9NRX2	39S ribosomal protein L17. mitochondrial OS=Homo sapiens OX=9606 GN=MRPL17 PE=1 SV=1	1	2	1	175	200	1011					995	768	1733	816	1055	789	1928	767	0.0901706946853293	-0.288781523704529	1
P22392	Nucleoside diphosphate kinase B OS=Homo sapiens OX=9606 GN=NME2 PE=1 SV=1	9	64	4	152	173	841	20335	19202	38051	15296	21766	18597	44021	18154	41000	36103	84092	37201	0.0901832190715815	-0.215265035629272	1
Q9NV96	Cell cycle control protein 50A OS=Homo sapiens OX=9606 GN=TMEM30A PE=1 SV=1	3	4	3	361	407	859					4620	6051	8058	4598	2660	3225	4891	2714	0.0901836248643927	0.265519022941589	1
P51688	N-sulphoglucosamine sulphohydrolase OS=Homo sapiens OX=9606 GN=SGSH PE=1 SV=1	5	7	5	502	567	695	8358	9690	14697	8807	9647	9414	17461	8468	3403	4292	5895	3057	0.0903855919712106	0.136385440826416	1
P35556	Fibrillin-2 OS=Homo sapiens OX=9606 GN=FBN2 PE=1 SV=3	2	4	2	2912	3146	486	5197	4328	10564	4193	4094	4002	8258	3612					0.0904118804745148	-0.216844320297241	1
Q9H299	SH3 domain-binding glutamic acid-rich-like protein 3 OS=Homo sapiens OX=9606 GN=SH3BGRL3 PE=1 SV=1	2	16	2	93	104	493	13070	15927	24961	13894	3958	4892	8018	4079	7377	10532	13177	7892	0.0904418978992822	0.423281908035278	1
Q9H2U2	Inorganic pyrophosphatase 2. mitochondrial OS=Homo sapiens OX=9606 GN=PPA2 PE=1 SV=2	9	29	9	334	379	739	27831	29624	50109	27041	36211	36128	68335	32795	24113	27503	46222	23872	0.0904577933203293	0.0870218276977539	1
Q8WWZ4	ATP-binding cassette sub-family A member 10 OS=Homo sapiens OX=9606 GN=ABCA10 PE=2 SV=3	1	2	1	1543	1757	665					5773	8404	12632	7880	7457	10383	16544	9999	0.0906583774313381	0.416522145271301	1
O43264	Centromere/kinetochore protein zw10 homolog OS=Homo sapiens OX=9606 GN=ZW10 PE=1 SV=3	8	25	8	779	888	627	21222	16449	43186	16882	28066	25848	54299	22639	21646	19842	41239	17866	0.0907882138644096	-0.191112041473389	1
Q6PEV8	Protein FAM199X OS=Homo sapiens OX=9606 GN=FAM199X PE=1 SV=1	1	1	1	388	428	508					2324	2674	3977	2283					0.0908268775247614	0.191617965698242	1
P54750	Calcium/calmodulin-dependent 3'.5'-cyclic nucleotide phosphodiesterase 1A OS=Homo sapiens OX=9606 GN=PDE1A PE=1 SV=2	2	3	1	535	612	610					6342	6345	11628	5553					0.0908321987194442	-0.0419926643371582	1
Q92990	Glomulin OS=Homo sapiens OX=9606 GN=GLMN PE=1 SV=2	5	9	5	594	682	533	7662	7542	14183	5966	13715	11888	24831	12356	7886	7552	14443	6910	0.0909001751868728	-0.0350708961486816	1
Q9UBI1	COMM domain-containing protein 3 OS=Homo sapiens OX=9606 GN=COMMD3 PE=1 SV=1	3	8	3	195	221	599	15239	16952	26488	15155	16473	20013	28862	16886	5938	8405	10910	7648	0.0909016654528474	0.161016941070557	1
Q8IYT3	Coiled-coil domain-containing protein 170 OS=Homo sapiens OX=9606 GN=CCDC170 PE=1 SV=3	1	1	1	715	822	664					5387	7564	10988	8418					0.0909303627475644	0.543441772460938	1
Q8IV13	Cyclin-J-like protein OS=Homo sapiens OX=9606 GN=CCNJL PE=2 SV=3	1	1	1	435	484	750					2281	3550	4723	2733					0.0909401404272451	0.41526460647583	1	Phospho [S97(100); S100(100)]
O00231	26S proteasome non-ATPase regulatory subunit 11 OS=Homo sapiens OX=9606 GN=PSMD11 PE=1 SV=3	23	88	23	422	474	648	115121	127786	217065	123306	120546	134984	231223	129926	97987	117167	193481	113321	0.0909409551488782	0.154292583465576	1
P49674	Casein kinase I isoform epsilon OS=Homo sapiens OX=9606 GN=CSNK1E PE=1 SV=1	3	8	2	416	473	966	4289	5724	7169	4560	13847	14710	23384	11068	3844	5141	6876	4266	0.0909462292130768	0.368768215179443	1	Phospho [Y24(100); S31(100); S389(94.7)]
Q9NXA8	NAD-dependent protein deacylase sirtuin-5. mitochondrial OS=Homo sapiens OX=9606 GN=SIRT5 PE=1 SV=2	2	5	2	310	339	847	5530	7290	10997	6014	5306	6730	10565	5665	2592	1905	5185	1724	0.0909714236791695	0.212716102600098	1
Q9UKV8	Protein argonaute-2 OS=Homo sapiens OX=9606 GN=AGO2 PE=1 SV=3	13	30	8	859	971	919	7088	5726	12383	5453	19505	15962	36148	15890	26659	21921	48423	21030	0.0910871594189453	-0.246701717376709	1
P55201	Peregrin OS=Homo sapiens OX=9606 GN=BRPF1 PE=1 SV=2	1	2	1	1214	1374	793	1236	1284	2384	1176					1888	1794	3387	1553	0.0911761835169221	-0.029204249382019	1
O94830	Phospholipase DDHD2 OS=Homo sapiens OX=9606 GN=DDHD2 PE=1 SV=2	2	2	2	711	810	539	1749	1358	3556	1507	1404	1733	2408	1141					0.0911923926981071	-0.105485916137695	1
A9UHW6	MIF4G domain-containing protein OS=Homo sapiens OX=9606 GN=MIF4GD PE=1 SV=1	1	2	1	222	254	533					4768	5244	8237	4658	4597	4801	8134	4236	0.0912252723407569	0.122575402259827	1
O60346	PH domain leucine-rich repeat-containing protein phosphatase 1 OS=Homo sapiens OX=9606 GN=PHLPP1 PE=1 SV=3	2	4	2	1717	1846	628	5514	5967	9897	5630					298	336	617	279	0.0914251137340164	0.0936340093612671	1
Q9H0Q3	FXYD domain-containing ion transport regulator 6 OS=Homo sapiens OX=9606 GN=FXYD6 PE=1 SV=1	2	3	2	95	105	510	979	1102	1889	1232	1026	1234	1952	1216	1679	1938	2495	1395	0.091538241759803	0.307349920272827	1
Q99453	Paired mesoderm homeobox protein 2B OS=Homo sapiens OX=9606 GN=PHOX2B PE=1 SV=2	2	2	2	314	316	884					326	490	685	379	2494	2525	4638	2330	0.0915626893691952	0.203174948692322	1
P51970	NADH dehydrogenase [ubiquinone] 1 alpha subcomplex subunit 8 OS=Homo sapiens OX=9606 GN=NDUFA8 PE=1 SV=3	3	5	3	172	201	765	13300	15315	25664	14566	3438	3968	6231	3472	10101	10627	17808	10225	0.0916586281228159	0.172630071640015	1
Q8N5L8	Ribonuclease P protein subunit p25-like protein OS=Homo sapiens OX=9606 GN=RPP25L PE=1 SV=1	1	1	1	163	176	1030									1523	1383	2853	1148	0.0917219438643612	-0.190011262893677	1
P07355	Annexin A2 OS=Homo sapiens OX=9606 GN=ANXA2 PE=1 SV=2	20	94	20	339	386	775	119918	113513	238884	102989	95434	84576	189538	80282	80489	71222	165205	66866	0.0917325866691832	-0.215998649597168	1
Q9BT73	Proteasome assembly chaperone 3 OS=Homo sapiens OX=9606 GN=PSMG3 PE=1 SV=1	2	5	2	122	131	788	12264	9756	22751	9203	6569	5363	11792	4717	10396	8800	17794	7535	0.0919212957129643	-0.203857183456421	1
Q9Y5P6	Mannose-1-phosphate guanyltransferase beta OS=Homo sapiens OX=9606 GN=GMPPB PE=1 SV=2	2	4	2	360	398	661	4985	4356	9944	4213	6835	5514	13709	5526	7581	6119	14900	6040	0.0919817570808624	-0.319530963897705	1
Q6P1X6	UPF0598 protein C8orf82 OS=Homo sapiens OX=9606 GN=C8orf82 PE=1 SV=2	3	7	3	216	239	914	9353	10438	16474	9156	10813	11250	19488	10231	4415	4775	7862	4268	0.0920766056352091	0.142416954040527	1
P62820	Ras-related protein Rab-1A OS=Homo sapiens OX=9606 GN=RAB1A PE=1 SV=3	9	27	3	205	227	621	5857	7703	11118	6066	5659	7638	11310	6554	3372	4950	6334	3930	0.092104814957527	0.273102998733521	1
Q86X83	COMM domain-containing protein 2 OS=Homo sapiens OX=9606 GN=COMMD2 PE=1 SV=2	1	3	1	199	227	673	829	927	1359	893	849	988	1402	908	1539	1689	2559	1673	0.0921525979204294	0.281467199325562	1
P06730	Eukaryotic translation initiation factor 4E OS=Homo sapiens OX=9606 GN=EIF4E PE=1 SV=2	6	21	6	217	251	615	32151	37089	63732	34070	23467	28662	45300	25763	43815	48396	89337	44298	0.0921550786971559	0.138251304626465	1
Q9HDC9	Adipocyte plasma membrane-associated protein OS=Homo sapiens OX=9606 GN=APMAP PE=1 SV=2	9	35	9	416	465	616	31733	34348	55213	31941	44130	42751	79705	43866	36853	39555	67091	39002	0.0921567915196208	0.195977926254272	1
O60284	Suppression of tumorigenicity 18 protein OS=Homo sapiens OX=9606 GN=ST18 PE=1 SV=1	1	1	1	1047	1151	606	4783	4308	9378	4140									0.0922682172699904	-0.178328037261963	1
Q14146	Unhealthy ribosome biogenesis protein 2 homolog OS=Homo sapiens OX=9606 GN=URB2 PE=1 SV=2	1	2	1	1524	1704	731					1825	1671	3253	1372	1745	1368	3058	1024	0.0923308902212604	-0.312040209770203	1
Q96S19	Methyltransferase-like 26 OS=Homo sapiens OX=9606 GN=METTL26 PE=1 SV=2	1	3	1	204	226	783	1596	1800	3466	1593	649	932	1306	753	741	1006	1445	793	0.0924578661141852	0.323929071426392	1
Q9NYS0	NF-kappa-B inhibitor-interacting Ras-like protein 1 OS=Homo sapiens OX=9606 GN=NKIRAS1 PE=1 SV=1	1	2	1	192	216	635	3166	4465	5275	3300					5831	9289	10583	6788	0.0924689769633416	0.474181532859802	1
P56282	DNA polymerase epsilon subunit 2 OS=Homo sapiens OX=9606 GN=POLE2 PE=1 SV=2	1	1	1	527	595	635									4198	3277	6972	2639	0.0924729460807192	-0.343228578567505	1
P50151	Guanine nucleotide-binding protein G(I)/G(S)/G(O) subunit gamma-10 OS=Homo sapiens OX=9606 GN=GNG10 PE=1 SV=1	1	3	1	68	72	785	4275	3022	8501	3631	1271	1050	2101	1010	1248	932	2431	1019	0.0925124856414713	-0.256135225296021	1
Q86SX6	Glutaredoxin-related protein 5. mitochondrial OS=Homo sapiens OX=9606 GN=GLRX5 PE=1 SV=2	3	13	3	157	166	679	12910	16197	23086	12903	12693	17376	22725	13700	17444	22909	31764	16935	0.0925204612520855	0.28615665435791	1
Q96SJ8	Tetraspanin-18 OS=Homo sapiens OX=9606 GN=TSPAN18 PE=2 SV=1	1	1	1	248	277	496					8408	5304	18338	6011					0.0925665227357853	-0.646122932434082	1
Q10472	Polypeptide N-acetylgalactosaminyltransferase 1 OS=Homo sapiens OX=9606 GN=GALNT1 PE=1 SV=1	2	2	2	559	642	772	4312	3545	7697	3087					5165	4908	9021	3903	0.0925862887383972	-0.20916473865509	1
Q92626	Peroxidasin homolog OS=Homo sapiens OX=9606 GN=PXDN PE=1 SV=2	9	18	9	1479	1652	717	21173	15831	37379	14244	22169	19564	38193	16177	30119	25623	50071	20541	0.0926958618502782	-0.220144748687744	1
P62241	40S ribosomal protein S8 OS=Homo sapiens OX=9606 GN=RPS8 PE=1 SV=2	7	39	7	208	242	1032	81727	68580	142624	61183	82233	69831	137996	61639	57614	52023	104569	44807	0.0926962962832626	-0.20848274230957	1
Q6ZNW5	GDP-D-glucose phosphorylase 1 OS=Homo sapiens OX=9606 GN=GDPGP1 PE=1 SV=2	1	2	1	385	423	647	3561	3683	6995	3330					3803	4135	6734	3544	0.0927122005109094	0.054700493812561	1
P27348	14-3-3 protein theta OS=Homo sapiens OX=9606 GN=YWHAQ PE=1 SV=1	16	133	13	245	277	478	102058	132569	212850	127123	99517	119273	204963	127660	112175	130021	237406	138152	0.092720056137637	0.294304132461548	1	Phospho [S156(100)]
P83881	60S ribosomal protein L36a OS=Homo sapiens OX=9606 GN=RPL36A PE=1 SV=2	1	5	1	106	124	1058	3919	2412	8107	2829	2289	1553	4817	1756	4311	2671	8976	3142	0.0927322445246247	-0.62261962890625	1
Q96QZ7	Membrane-associated guanylate kinase. WW and PDZ domain-containing protein 1 OS=Homo sapiens OX=9606 GN=MAGI1 PE=1 SV=3	3	8	3	1491	1645	758	28223	33151	52285	29936	11636	12406	20207	10734	9844	13347	17844	11195	0.0928520762939423	0.209546089172363	1
Q6UW63	Protein O-glucosyltransferase 2 OS=Homo sapiens OX=9606 GN=POGLUT2 PE=1 SV=1	7	14	7	502	580	771	29607	26559	55370	24342	15668	11913	29510	12346	10280	8406	20894	8937	0.0928608898711462	-0.335424423217773	1
Q9BRX9	WD repeat domain-containing protein 83 OS=Homo sapiens OX=9606 GN=WDR83 PE=1 SV=1	1	2	1	315	343	558	5281	5098	9349	4522					8488	7341	15193	6940	0.0928712322851991	-0.0980590581893921	1
Q9H0B3	IQ domain-containing protein N OS=Homo sapiens OX=9606 GN=IQCN PE=1 SV=1	1	1	1	1180	1276	1023									2313	3117	4878	2669	0.0928739031691678	0.316426515579224	1	Phospho [S792(100)]
Q9UQR0	Sex comb on midleg-like protein 2 OS=Homo sapiens OX=9606 GN=SCML2 PE=1 SV=1	4	4	4	700	772	854	3976	3797	7546	3552	12195	10089	20904	9428	1649	2290	2957	1567	0.0931278762251174	-0.0898237228393555	1
Q9BY67	Cell adhesion molecule 1 OS=Homo sapiens OX=9606 GN=CADM1 PE=1 SV=2	5	10	5	442	485	507	2233	2823	4576	3001	17481	19630	32834	19597	8853	10889	17713	11381	0.0931476188980132	0.366450548171997	1
Q16820	Meprin A subunit beta OS=Homo sapiens OX=9606 GN=MEP1B PE=1 SV=3	1	1	1	701	795	574									1730	1992	3249	1676	0.0931736470402331	0.160461187362671	1	Phospho [T652(93.9)]
Q9H2A2	2-aminomuconic semialdehyde dehydrogenase OS=Homo sapiens OX=9606 GN=ALDH8A1 PE=1 SV=1	1	1	1	487	534	714	2237	3214	4229	2461									0.0931760944036313	0.35781192779541	1	Phospho [S243(99)]
Q96NL6	Sodium channel and clathrin linker 1 OS=Homo sapiens OX=9606 GN=SCLT1 PE=1 SV=2	1	1	1	688	809	607					3262	2429	6366	2551					0.0931896668874999	-0.381561279296875	1
Q86TC9	Myopalladin OS=Homo sapiens OX=9606 GN=MYPN PE=1 SV=2	1	1	1	1320	1452	677					849	937	1577	895					0.0932066338566797	0.153328895568848	1	Phospho [S162(99.9)]
Q9Y3B2	Exosome complex component CSL4 OS=Homo sapiens OX=9606 GN=EXOSC1 PE=1 SV=1	2	5	2	195	214	824	6981	8526	11862	6759	9952	12010	16643	9856	9272	11047	15521	9169	0.0932350987535957	0.282883405685425	1
Q9HC35	Echinoderm microtubule-associated protein-like 4 OS=Homo sapiens OX=9606 GN=EML4 PE=1 SV=3	9	24	9	981	1088	640	42500	39328	89834	34986	43895	36567	87387	32121	43296	40222	90141	34253	0.0932842354631106	-0.245076656341553	1
Q8IY37	Probable ATP-dependent RNA helicase DHX37 OS=Homo sapiens OX=9606 GN=DHX37 PE=1 SV=1	1	2	1	1157	1295	810	2069	1683	4083	1184									0.0934872753679059	-0.554983615875244	1
Q9BYM8	RanBP-type and C3HC4-type zinc finger-containing protein 1 OS=Homo sapiens OX=9606 GN=RBCK1 PE=1 SV=2	1	3	1	510	575	567	811	1116	1612	1081	727	1254	1862	1099	844	1362	2062	1149	0.0934892013863644	0.402413606643677	1
Q8TC26	Transmembrane protein 163 OS=Homo sapiens OX=9606 GN=TMEM163 PE=2 SV=1	1	1	1	289	314	753					1726	2687	2517	2003					0.0935867017586501	0.645308971405029	1
Q8TBE9	N-acylneuraminate-9-phosphatase OS=Homo sapiens OX=9606 GN=NANP PE=1 SV=1	1	3	1	248	278	640	3149	3256	5645	2890	4426	3859	7859	3447					0.0937364487378107	-0.0872478485107422	1
Q06587	E3 ubiquitin-protein ligase RING1 OS=Homo sapiens OX=9606 GN=RING1 PE=1 SV=2	7	20	5	406	424	562	13867	16620	22961	14213	11872	13502	19644	12165	3642	2597	5663	2463	0.0938801697647156	0.237926959991455	1
Q8WUD4	Coiled-coil domain-containing protein 12 OS=Homo sapiens OX=9606 GN=CCDC12 PE=1 SV=1	3	4	3	166	192	734	5124	4799	9958	3914	9489	9256	17877	7831					0.093952489519897	-0.178241014480591	1
P42025	Beta-centractin OS=Homo sapiens OX=9606 GN=ACTR1B PE=1 SV=1	11	43	5	376	423	640	4152	5545	7017	4998	17882	21659	32294	21918	19201	20354	41155	22977	0.0940604725726483	0.332412242889404	1
Q13009	T-lymphoma invasion and metastasis-inducing protein 1 OS=Homo sapiens OX=9606 GN=TIAM1 PE=1 SV=2	2	2	2	1591	1774	661					4919	4010	9589	3801	3210	2868	5842	2882	0.0941070867428119	-0.189409613609314	1
Q96BM9	ADP-ribosylation factor-like protein 8A OS=Homo sapiens OX=9606 GN=ARL8A PE=1 SV=1	7	15	3	186	214	777	7881	9266	15143	10987	3869	4702	8407	5460	4385	7476	9806	9855	0.0942578419002023	0.924665212631226	1
P13995	Bifunctional methylenetetrahydrofolate dehydrogenase/cyclohydrolase. mitochondrial OS=Homo sapiens OX=9606 GN=MTHFD2 PE=1 SV=2	1	1	1	350	379	873	1792	1475	2983	1276									0.0943291165165472	-0.266050338745117	1
P56962	Syntaxin-17 OS=Homo sapiens OX=9606 GN=STX17 PE=1 SV=2	1	1	1	302	334	657									372	407	708	398	0.094499692522317	0.185597658157349	1
Q69YN2	CWF19-like protein 1 OS=Homo sapiens OX=9606 GN=CWF19L1 PE=1 SV=2	3	7	3	538	606	724	18703	15027	33129	14950	12524	10847	22351	9060	22614	19011	41954	18022	0.0945132673008252	-0.244885444641113	1
P14635	G2/mitotic-specific cyclin-B1 OS=Homo sapiens OX=9606 GN=CCNB1 PE=1 SV=1	1	1	1	433	483	747	6802	5563	11521	4408									0.0945610960350911	-0.351137161254883	1
Q9Y4P1	Cysteine protease ATG4B OS=Homo sapiens OX=9606 GN=ATG4B PE=1 SV=2	9	20	9	393	443	507	35248	39561	69880	37149	19388	19951	33736	16970	23276	26078	41994	22035	0.094623980059554	0.153026819229126	1
Q9NSA3	Beta-catenin-interacting protein 1 OS=Homo sapiens OX=9606 GN=CTNNBIP1 PE=1 SV=1	1	1	1	81	92	541					5944	6721	10803	6648					0.0947147480962694	0.229199409484863	1
Q5HYK3	2-methoxy-6-polyprenyl-1.4-benzoquinol methylase. mitochondrial OS=Homo sapiens OX=9606 GN=COQ5 PE=1 SV=2	9	15	9	327	371	695	24809	26966	44213	23468	12844	14480	22137	12698	16590	17493	30275	16968	0.0947945319518131	0.156801462173462	1
Q9H1A3	Methyltransferase-like protein 9 OS=Homo sapiens OX=9606 GN=METTL9 PE=1 SV=1	3	6	3	318	365	736	8336	8042	15068	7172	14730	14630	26750	13748	6561	6231	11915	5913	0.0948826735544982	-0.0744748115539551	1
Q9UHY7	Enolase-phosphatase E1 OS=Homo sapiens OX=9606 GN=ENOPH1 PE=1 SV=1	5	12	5	261	289	478	9126	11451	15323	9438	6873	8415	14561	8739	12704	16555	23237	15871	0.0950663157424181	0.301082611083984	1
Q92581	Sodium/hydrogen exchanger 6 OS=Homo sapiens OX=9606 GN=SLC9A6 PE=1 SV=2	1	2	1	669	741	648	2646	3557	3829	3598	2927	3796	4019	3560					0.0951550800238946	0.623165130615234	1
O75683	Surfeit locus protein 6 OS=Homo sapiens OX=9606 GN=SURF6 PE=1 SV=3	1	3	1	361	414	1064	3331	3069	6507	2734	2715	2421	5876	2295	3301	2831	6562	2720	0.0951941428769043	-0.209834814071655	1
Q9H0L4	Cleavage stimulation factor subunit 2 tau variant OS=Homo sapiens OX=9606 GN=CSTF2T PE=1 SV=1	12	37	7	616	644	725	8131	9512	16212	8342	7696	10115	13602	8771	9118	9360	16924	9254	0.0952381239048286	0.141607999801636	1
P16383	GC-rich sequence DNA-binding factor 2 OS=Homo sapiens OX=9606 GN=GCFC2 PE=1 SV=2	1	1	1	781	893	599					2720	2162	5067	2191					0.0953151867332294	-0.279593467712402	1
Q8NDI1	EH domain-binding protein 1 OS=Homo sapiens OX=9606 GN=EHBP1 PE=1 SV=3	4	6	4	1231	1399	535	4408	5632	7985	5285	1390	1749	2740	1815	1051	1237	2022	1361	0.0957467083480512	0.359417915344238	1
Q96EK6	Glucosamine 6-phosphate N-acetyltransferase OS=Homo sapiens OX=9606 GN=GNPNAT1 PE=1 SV=1	3	6	3	184	207	799	4542	3798	9209	3624	9670	8955	17729	7753	9947	9138	17301	7207	0.0959026943271352	-0.178252935409546	1
Q6IA86	Elongator complex protein 2 OS=Homo sapiens OX=9606 GN=ELP2 PE=1 SV=2	5	14	5	826	924	596	22820	19472	43855	19368	17665	14568	34692	14515	7097	7088	12879	5906	0.0959273293258201	-0.276776790618896	1
P20929	Nebulin OS=Homo sapiens OX=9606 GN=NEB PE=1 SV=5	3	3	3	6669	7724	907	5755	6714	9828	7192					2593	2831	4802	2768	0.0960306322382446	0.287522912025452	1	Phospho [S870(100); T873(100)]
Q9H7P6	Multivesicular body subunit 12B OS=Homo sapiens OX=9606 GN=MVB12B PE=1 SV=2	3	3	3	319	356	815	2650	3554	5100	3064	2303	2432	4459	2493	2631	3793	4757	2721	0.0960956956091717	0.345695972442627	1
Q8ND04	Protein SMG8 OS=Homo sapiens OX=9606 GN=SMG8 PE=1 SV=1	3	3	3	991	1096	768	5685	5519	10880	5231					3064	1781	5890	2073	0.0960984781485803	-0.335552096366882	1
Q6QNY0	Biogenesis of lysosome-related organelles complex 1 subunit 3 OS=Homo sapiens OX=9606 GN=BLOC1S3 PE=1 SV=1	2	2	2	202	212	515					713	893	1350	726					0.0961011364233531	0.205718040466309	1
Q9NZ52	ADP-ribosylation factor-binding protein GGA3 OS=Homo sapiens OX=9606 GN=GGA3 PE=1 SV=1	1	1	1	723	783	558									3890	4771	7713	5064	0.0965079370512709	0.37997841835022	1
Q8WVV9	Heterogeneous nuclear ribonucleoprotein L-like OS=Homo sapiens OX=9606 GN=HNRNPLL PE=1 SV=1	11	29	11	542	600	772	28122	25640	52921	20663	29366	24496	49000	18939	27458	20069	50229	18234	0.0965506082587626	-0.338201761245728	1
O60318	Germinal-center associated nuclear protein OS=Homo sapiens OX=9606 GN=MCM3AP PE=1 SV=2	1	1	1	1980	2183	639	1764	1368	3080	1376									0.096573856952671	-0.277670383453369	1
Q5TDH0	Protein DDI1 homolog 2 OS=Homo sapiens OX=9606 GN=DDI2 PE=1 SV=1	5	17	5	399	445	505	17443	16214	35506	14930	15872	13914	32562	13086	38746	45550	70165	35598	0.0966479558533419	-0.190682888031006	1
Q9H0E9	Bromodomain-containing protein 8 OS=Homo sapiens OX=9606 GN=BRD8 PE=1 SV=2	3	6	3	1235	1353	460	9751	10465	18195	10316	5544	5613	9970	5064	9527	10066	17483	9778	0.0966614858939157	0.156752824783325	1
Q96KP4	Cytosolic non-specific dipeptidase OS=Homo sapiens OX=9606 GN=CNDP2 PE=1 SV=2	22	97	22	475	528	597	117012	133433	228744	117403	81124	93875	161576	85618	103275	113755	201208	107786	0.096673177442011	0.155685186386108	1
Q92922	SWI/SNF complex subunit SMARCC1 OS=Homo sapiens OX=9606 GN=SMARCC1 PE=1 SV=3	26	85	17	1105	1228	576	54825	46935	96338	36993	60380	49466	113267	42151	38219	34393	66967	24574	0.0967379298305488	-0.31556510925293	1
P61088	Ubiquitin-conjugating enzyme E2 N OS=Homo sapiens OX=9606 GN=UBE2N PE=1 SV=1	5	31	5	152	171	657	22566	28814	46066	28284	23131	29285	48081	28544	27122	35559	57115	35002	0.0968127793165525	0.297143936157227	1
O94979	Protein transport protein Sec31A OS=Homo sapiens OX=9606 GN=SEC31A PE=1 SV=3	16	53	16	1220	1329	689	50886	47536	90834	41049	72593	66306	127051	57358	66499	64656	123597	57510	0.0968586072457724	-0.0654494762420654	1
O75431	Metaxin-2 OS=Homo sapiens OX=9606 GN=MTX2 PE=1 SV=1	4	18	4	263	297	629	18857	21106	30110	17957	26294	27668	51078	26152	25847	26854	46145	23703	0.0971891753695207	0.0769960880279541	1
P83876	Thioredoxin-like protein 4A OS=Homo sapiens OX=9606 GN=TXNL4A PE=1 SV=1	2	3	2	142	168	585	5867	4506	11369	4356	4462	3610	8963	3704	4606	3185	8891	3508	0.0972388719585677	-0.322821140289307	1
Q9UKB1	F-box/WD repeat-containing protein 11 OS=Homo sapiens OX=9606 GN=FBXW11 PE=1 SV=1	1	1	1	542	621	712									4019	3395	6869	2877	0.0973037960760955	-0.213254690170288	1
Q96N38	Zinc finger protein 714 OS=Homo sapiens OX=9606 GN=ZNF714 PE=2 SV=3	1	1	1	554	638	910	5644	4787	10998	4771									0.0974061053045664	-0.234291553497314	1	Phospho [S297(100)]
P55795	Heterogeneous nuclear ribonucleoprotein H2 OS=Homo sapiens OX=9606 GN=HNRNPH2 PE=1 SV=1	13	83	9	449	492	630	58815	68071	107356	57641	52743	60401	94045	50768	45524	55011	87265	45976	0.097603481464636	0.143878936767578	1	Phospho [S104(100)]
Q9C0B0	RING finger protein unkempt homolog OS=Homo sapiens OX=9606 GN=UNK PE=1 SV=2	2	3	2	810	880	686	1707	2431	2715	1854	1515	2171	2538	1711	1763	1802	3531	1808	0.0977324073137281	0.348642349243164	1
Q8IW41	MAP kinase-activated protein kinase 5 OS=Homo sapiens OX=9606 GN=MAPKAPK5 PE=1 SV=2	1	1	1	473	542	778					2871	3331	4723	2906					0.0978016732188371	0.247663974761963	1
P23458	Tyrosine-protein kinase JAK1 OS=Homo sapiens OX=9606 GN=JAK1 PE=1 SV=2	1	1	1	1154	1332	755	8169	9556	13369	8602									0.0978108934033372	0.281995296478271	1
Q15738	Sterol-4-alpha-carboxylate 3-dehydrogenase. decarboxylating OS=Homo sapiens OX=9606 GN=NSDHL PE=1 SV=2	10	16	10	373	419	806	5415	3755	11703	3531	24704	23341	47264	19268	14609	12843	30536	11365	0.0978155190062195	-0.2696692943573	1
Q9Y584	Mitochondrial import inner membrane translocase subunit Tim22 OS=Homo sapiens OX=9606 GN=TIMM22 PE=1 SV=2	1	1	1	194	200	759									7578	8531	14742	8400	0.0978605959445713	0.215938329696655	1
P14550	Aldo-keto reductase family 1 member A1 OS=Homo sapiens OX=9606 GN=AKR1A1 PE=1 SV=3	13	44	12	325	366	679	49008	55384	94864	47849	37107	41401	68486	35509	50370	58916	95114	54002	0.0979860067459036	0.101974725723267	1
Q8N954	G patch domain-containing protein 11 OS=Homo sapiens OX=9606 GN=GPATCH11 PE=1 SV=4	1	1	1	285	333	586	1815	2352	3615	1946									0.0981151788525261	0.227162837982178	1
P30260	Cell division cycle protein 27 homolog OS=Homo sapiens OX=9606 GN=CDC27 PE=1 SV=2	7	15	7	824	918	702	16267	13015	32571	14380	19117	15707	37790	15691	24236	21273	47696	21568	0.0981621678717299	-0.28495979309082	1
Q6NUK1	Calcium-binding mitochondrial carrier protein SCaMC-1 OS=Homo sapiens OX=9606 GN=SLC25A24 PE=1 SV=2	15	49	15	477	533	633	61195	54156	110215	50050	44930	38483	82373	36754	54159	44155	100181	43928	0.0981934316258373	-0.205785036087036	1
Q16181	Septin-7 OS=Homo sapiens OX=9606 GN=SEPTIN7 PE=1 SV=2	17	57	16	437	506	863	62961	57296	122744	53768	69359	59612	138476	57847	88513	84122	177421	77979	0.098273632268575	-0.24810266494751	1
P15121	Aldo-keto reductase family 1 member B1 OS=Homo sapiens OX=9606 GN=AKR1B1 PE=1 SV=3	10	32	9	316	358	698	23707	22539	47920	20328	26269	26362	51211	21801	17670	15647	35781	14724	0.098335630948642	-0.168078899383545	1
Q9UNK0	Syntaxin-8 OS=Homo sapiens OX=9606 GN=STX8 PE=1 SV=2	2	10	2	236	269	498	11729	10427	24929	9937	19597	18927	39653	17540	18723	17001	37897	14899	0.0985846441461925	-0.206804990768433	1
O60260	E3 ubiquitin-protein ligase parkin OS=Homo sapiens OX=9606 GN=PRKN PE=1 SV=2	1	1	1	465	516	706	3285	4397	4720	3891									0.0987322027215154	0.55793571472168	1
P21912	Succinate dehydrogenase [ubiquinone] iron-sulfur subunit. mitochondrial OS=Homo sapiens OX=9606 GN=SDHB PE=1 SV=3	4	8	4	280	316	876	9725	11136	17112	8848	5172	4779	9319	3449	4546	4300	8322	3799	0.0987551837713162	-0.195485591888428	1
Q9H7Z7	Prostaglandin E synthase 2 OS=Homo sapiens OX=9606 GN=PTGES2 PE=1 SV=1	7	16	7	377	419	916	17085	19124	31752	15406	18739	20047	34579	17624	18503	19113	33418	16871	0.0988485224425265	0.0665829181671143	1
Q8N1G2	Cap-specific mRNA (nucleoside-2'-O-)-methyltransferase 1 OS=Homo sapiens OX=9606 GN=CMTR1 PE=1 SV=1	6	13	6	835	953	705	7263	6531	12313	5659	13803	11085	25212	11143	19767	16951	38618	16320	0.09891402785792	-0.256374835968018	1
P24390	ER lumen protein-retaining receptor 1 OS=Homo sapiens OX=9606 GN=KDELR1 PE=1 SV=1	1	2	1	212	245	862	562	449	1037	458									0.0989635842869118	-0.264479637145996	1
Q9UPP5	AP2-interacting clathrin-endocytosis protein OS=Homo sapiens OX=9606 GN=KIAA1107 PE=1 SV=3	1	1	1	1279	1408	633									1735	2449	2675	1865	0.0990714383274924	0.524671792984009	1
Q8NAT1	Protein O-linked-mannose beta-1.4-N-acetylglucosaminyltransferase 2 OS=Homo sapiens OX=9606 GN=POMGNT2 PE=1 SV=1	2	3	2	580	666	857					4598	5553	7678	4691	6029	6443	10942	5446	0.099153746052376	0.176169276237488	1
Q14681	BTB/POZ domain-containing protein KCTD2 OS=Homo sapiens OX=9606 GN=KCTD2 PE=1 SV=3	2	6	2	263	285	529	2045	2082	3629	1800	2748	3196	5284	2661	2752	3644	4961	2972	0.0991893247083699	0.150460958480835	1
Q96KB5	Lymphokine-activated killer T-cell-originated protein kinase OS=Homo sapiens OX=9606 GN=PBK PE=1 SV=3	3	6	3	322	361	512	5551	4596	11137	4633	4284	3436	7241	3022	8246	6377	15806	6147	0.0992096093676108	-0.281909942626953	1
Q9HA77	Probable cysteine--tRNA ligase. mitochondrial OS=Homo sapiens OX=9606 GN=CARS2 PE=1 SV=1	5	13	5	564	622	834	12455	13098	22826	11722	19873	21962	36222	19379	11796	12121	20885	11137	0.0992230066731012	0.0425267219543457	1	Phospho [T119(99.6)]
O95168	NADH dehydrogenase [ubiquinone] 1 beta subcomplex subunit 4 OS=Homo sapiens OX=9606 GN=NDUFB4 PE=1 SV=3	3	3	3	129	152	985	8084	9890	14085	8703					8286	9024	14907	7238	0.0992290009780425	0.180858016014099	1
Q9H977	WD repeat-containing protein 54 OS=Homo sapiens OX=9606 GN=WDR54 PE=1 SV=1	2	4	2	334	359	620	5587	9225	8281	6616	4104	5191	7028	3974	12138	12727	21985	11585	0.0993347264178348	0.686760425567627	1
Q5VT52	Regulation of nuclear pre-mRNA domain-containing protein 2 OS=Homo sapiens OX=9606 GN=RPRD2 PE=1 SV=1	15	27	15	1461	1559	742	36086	31954	66636	33114	27209	26656	51474	24235	26289	25723	48514	22290	0.099339938667911	-0.0653033256530762	1
Q9HC36	rRNA methyltransferase 3. mitochondrial OS=Homo sapiens OX=9606 GN=MRM3 PE=1 SV=2	1	1	1	420	470	873	488	222	1128	308									0.0994366723011696	-1.01759743690491	1
Q9P2I0	Cleavage and polyadenylation specificity factor subunit 2 OS=Homo sapiens OX=9606 GN=CPSF2 PE=1 SV=2	14	36	14	782	884	511	58827	61281	110378	57064	50997	46484	92787	43739	25151	26278	49943	25532	0.0994561642294461	-0.118541717529297	1
Q5T9L3	Protein wntless homolog OS=Homo sapiens OX=9606 GN=WLS PE=1 SV=2	1	6	1	541	622	736	10235	7599	21254	8065	11219	7743	24917	8599	9889	6540	21656	7046	0.0994733809522055	-0.436620473861694	1
Q6P4E1	Protein GOLM2 OS=Homo sapiens OX=9606 GN=GOLM2 PE=1 SV=2	1	1	1	436	495	529	4654	5679	8027	4703									0.0995029283879917	0.244888782501221	1
Q6ZNB6	NF-X1-type zinc finger protein NFXL1 OS=Homo sapiens OX=9606 GN=NFXL1 PE=1 SV=2	2	6	2	911	1013	841	6257	6371	12233	5066	3733	3151	8212	2909	739	953	1139	757	0.0995823711178866	-0.380069732666016	1
O00566	U3 small nucleolar ribonucleoprotein protein MPP10 OS=Homo sapiens OX=9606 GN=MPHOSPH10 PE=1 SV=2	4	14	4	681	788	486	15599	16854	30130	15279	10729	12250	18858	8705	14711	16474	28639	14489	0.0996338355292562	0.126361131668091	1
Q9UL03	Integrator complex subunit 6 OS=Homo sapiens OX=9606 GN=INTS6 PE=1 SV=1	1	1	1	887	1003	862					6104	4576	10399	4602					0.0997083861069283	-0.305092334747314	1
Q92947	Glutaryl-CoA dehydrogenase. mitochondrial OS=Homo sapiens OX=9606 GN=GCDH PE=1 SV=1	6	16	6	438	481	806	8517	10262	15837	9341	26877	33117	47366	27913	20070	24201	36269	19646	0.100048799764262	0.228987455368042	1
Q9HBL7	Plasminogen receptor (KT) OS=Homo sapiens OX=9606 GN=PLGRKT PE=1 SV=1	1	6	1	147	172	958	6711	9028	13835	9467	4994	6426	10140	6611	4470	6078	9526	6308	0.100174028314093	0.364101886749268	1
P52294	Importin subunit alpha-5 OS=Homo sapiens OX=9606 GN=KPNA1 PE=1 SV=3	9	37	5	538	602	501	17016	16599	33735	14680	14983	14522	28404	12784	18370	18094	35289	16633	0.100462287166059	-0.131149768829346	1
P68400	Casein kinase II subunit alpha OS=Homo sapiens OX=9606 GN=CSNK2A1 PE=1 SV=1	13	51	13	391	451	774	53244	37005	108852	42006	75372	63905	139747	59564	67560	51652	132885	53426	0.100511492476312	-0.314729928970337	1
Q15528	Mediator of RNA polymerase II transcription subunit 22 OS=Homo sapiens OX=9606 GN=MED22 PE=1 SV=2	4	4	4	200	222	468	5541	6834	11629	6172	1821	1718	3268	1559	4475	5883	8222	4581	0.100541684021292	0.311643362045288	1
P61964	WD repeat-containing protein 5 OS=Homo sapiens OX=9606 GN=WDR5 PE=1 SV=1	7	19	7	334	366	827	31338	29610	57961	25832	41303	41896	77214	38025	36260	37318	68468	34077	0.100567798591434	0.0536553859710693	1
O00255	Menin OS=Homo sapiens OX=9606 GN=MEN1 PE=1 SV=4	2	3	2	615	680	655					4829	3872	9088	3329	2391	2631	5037	2280	0.100636635160324	-0.179751515388489	1
P08754	Guanine nucleotide-binding protein G(i) subunit alpha OS=Homo sapiens OX=9606 GN=GNAI3 PE=1 SV=3	13	86	8	354	405	569	19202	23154	40067	24420	30390	34907	57100	30777	28240	31763	55835	32338	0.100672358328508	0.173369169235229	1
Q8NFF5	FAD synthase OS=Homo sapiens OX=9606 GN=FLAD1 PE=1 SV=1	7	11	7	587	652	693	1582	1799	2767	1595	4310	5151	8508	5034	21063	21680	32010	18971	0.100701029033584	0.240822792053223	1
Q96RN5	Mediator of RNA polymerase II transcription subunit 15 OS=Homo sapiens OX=9606 GN=MED15 PE=1 SV=2	4	10	4	788	867	942	7747	6981	16406	6576	9649	8884	19689	8040	12405	11754	23347	10454	0.100806077141615	-0.214848518371582	1
Q9BTC8	Metastasis-associated protein MTA3 OS=Homo sapiens OX=9606 GN=MTA3 PE=1 SV=2	8	16	4	594	675	857	5828	3846	11109	3606	13361	15549	25432	11914	12330	13554	21513	12047	0.100884370797639	0.160221338272095	1
Q86VB7	Scavenger receptor cysteine-rich type 1 protein M130 OS=Homo sapiens OX=9606 GN=CD163 PE=1 SV=2	1	1	1	1156	1254	595	6598	5308	10877	4329									0.100896077692324	-0.334571838378906	1
Q00610	Clathrin heavy chain 1 OS=Homo sapiens OX=9606 GN=CLTC PE=1 SV=5	77	401	77	1675	1915	569	416808	488106	774651	410753	437013	522728	819409	440586	347782	404560	628385	340222	0.10092548521461	0.143213748931885	1
Q13247	Serine/arginine-rich splicing factor 6 OS=Homo sapiens OX=9606 GN=SRSF6 PE=1 SV=2	8	25	5	344	396	1143	20300	24723	36707	21944	29138	33977	53286	29507	27609	30776	48714	26072	0.101015438056251	0.163640737533569	1	Phospho [S303(100)]
Q9Y6Y8	SEC23-interacting protein OS=Homo sapiens OX=9606 GN=SEC23IP PE=1 SV=1	10	23	10	1000	1110	554	42529	32910	78369	31359	34782	26639	69007	27724	16654	14495	33197	13302	0.101036237067901	-0.359405994415283	1
O75629	Protein CREG1 OS=Homo sapiens OX=9606 GN=CREG1 PE=1 SV=1	1	6	1	220	241	759	2455	2713	4054	2433	3014	3396	5053	3077	2761	3121	4503	2737	0.101132618331541	0.265488386154175	1
O60313	Dynamin-like 120 kDa protein. mitochondrial OS=Homo sapiens OX=9606 GN=OPA1 PE=1 SV=3	17	41	17	960	1116	787	44165	46224	76633	42737	65419	72567	116559	67440	64586	66402	113958	62075	0.101186871239388	0.118018388748169	1
Q01664	Transcription factor AP-4 OS=Homo sapiens OX=9606 GN=TFAP4 PE=1 SV=2	2	4	2	338	387	587	5121	5335	9045	4564	2837	2645	5018	2230	2409	2440	4609	1809	0.101217746114656	-0.14478588104248	1
Q8NFG4	Folliculin OS=Homo sapiens OX=9606 GN=FLCN PE=1 SV=1	2	2	2	579	644	623	6258	7716	12234	8143									0.101219025401009	0.34438943862915	1
P59998	Actin-related protein 2/3 complex subunit 4 OS=Homo sapiens OX=9606 GN=ARPC4 PE=1 SV=3	5	21	5	168	197	843	29785	30690	54510	30049	24192	26234	44242	24926	17509	18259	31976	17387	0.101245929629003	0.135369300842285	1
Q01469	Fatty acid-binding protein 5 OS=Homo sapiens OX=9606 GN=FABP5 PE=1 SV=3	9	37	9	135	152	701	51247	52362	98400	48838	42121	49505	80631	39646	43582	48083	81680	41222	0.101303705967039	0.113837957382202	1
P40123	Adenylyl cyclase-associated protein 2 OS=Homo sapiens OX=9606 GN=CAP2 PE=1 SV=1	11	29	11	477	528	637	44098	59323	84092	55378	28873	36399	55527	39229	20290	24024	39209	24918	0.101304740660691	0.407252788543701	1
Q99797	Mitochondrial intermediate peptidase OS=Homo sapiens OX=9606 GN=MIPEP PE=1 SV=2	2	3	2	713	806	705	5427	4670	9685	5005	4245	6212	7829	4478	3606	5637	6840	4036	0.101504876819326	0.32017993927002	1	Phospho [S329(99.9)]
Q86YQ8	Copine-8 OS=Homo sapiens OX=9606 GN=CPNE8 PE=1 SV=2	4	6	3	564	631	596	706	730	1371	624	6453	6847	11014	5991	5064	6099	9636	5028	0.101568055174881	0.201147794723511	1
Q9NRY2	SOSS complex subunit C OS=Homo sapiens OX=9606 GN=INIP PE=1 SV=1	1	5	1	104	114	925	10746	13093	21799	11613	11201	14045	22578	12806	6378	7341	12320	7048	0.101788646510728	0.175183296203613	1
Q96ST2	Protein IWS1 homolog OS=Homo sapiens OX=9606 GN=IWS1 PE=1 SV=2	7	14	7	819	919	469	13055	12379	25871	11298	15227	17826	27678	14785	26207	27550	52120	23936	0.102059557240776	0.15217113494873	1
Q96A49	Synapse-associated protein 1 OS=Homo sapiens OX=9606 GN=SYAP1 PE=1 SV=1	4	5	4	352	399	453	6509	8376	11531	6477	4709	6219	8344	4831	3506	4351	6718	4134	0.102141363725289	0.297219753265381	1
P60510	Serine/threonine-protein phosphatase 4 catalytic subunit OS=Homo sapiens OX=9606 GN=PPP4C PE=1 SV=1	7	19	5	307	351	506	10237	8863	18967	9019	14852	13735	26831	12785	19716	18605	37346	17084	0.102198152453869	-0.100327014923096	1
P00558	Phosphoglycerate kinase 1 OS=Homo sapiens OX=9606 GN=PGK1 PE=1 SV=3	25	183	25	417	446	810	164525	199634	332119	179707	195870	235331	393748	219635	183128	219964	375984	207052	0.102240787996445	0.238094091415405	1
Q86VI3	Ras GTPase-activating-like protein IQGAP3 OS=Homo sapiens OX=9606 GN=IQGAP3 PE=1 SV=2	3	5	1	1631	1846	765									7133	8209	12874	6821	0.102317635323886	0.179371118545532	1
Q9BTY2	Plasma alpha-L-fucosidase OS=Homo sapiens OX=9606 GN=FUCA2 PE=1 SV=2	1	2	1	467	540	625					2486	2783	3967	2789	6680	7899	11084	8328	0.10234415288575	0.384486317634583	1
Q9ULV3	Cip1-interacting zinc finger protein OS=Homo sapiens OX=9606 GN=CIZ1 PE=1 SV=2	5	8	5	898	1000	611	13370	13881	26478	12042	6928	7699	12114	5896	7923	9798	15071	7960	0.102434730005716	0.22897744178772	1
Q53HC9	EARP and GARP complex-interacting protein 1 OS=Homo sapiens OX=9606 GN=EIPR1 PE=1 SV=2	3	6	3	387	436	506	4498	5694	7100	4317	12593	15058	19545	11696	10273	13092	15920	10658	0.102472095788223	0.421687841415405	1
P51648	Aldehyde dehydrogenase family 3 member A2 OS=Homo sapiens OX=9606 GN=ALDH3A2 PE=1 SV=1	3	7	3	485	548	788	11685	5445	27164	5606	4613	4092	10066	3463	3562	2942	7776	2527	0.102608683132788	-0.365349769592285	1
Q96EP0	E3 ubiquitin-protein ligase RNF31 OS=Homo sapiens OX=9606 GN=RNF31 PE=1 SV=1	1	1	1	1072	1196	657					1946	2325	3274	1932					0.102895858131143	0.238677501678467	1
Q8WVJ2	NudC domain-containing protein 2 OS=Homo sapiens OX=9606 GN=NUDCD2 PE=1 SV=1	3	10	3	157	177	507	11731	9753	22330	9041	10846	10857	21694	10046	9669	8588	17963	8188	0.102921843203198	-0.178524494171143	1
Q9P0V9	Septin-10 OS=Homo sapiens OX=9606 GN=SEPTIN10 PE=1 SV=2	4	10	3	454	526	680	13371	9034	26201	10085	8760	6512	16843	7012	13561	10650	26360	11066	0.102927760556908	-0.456974744796753	1
Q07666	KH domain-containing. RNA-binding. signal transduction-associated protein 1 OS=Homo sapiens OX=9606 GN=KHDRBS1 PE=1 SV=1	8	37	7	443	482	866	39178	34558	76630	28255	19654	19304	38182	14637	31064	28128	63224	24053	0.102990790298645	-0.232521295547485	1
O14579	Coatomer subunit epsilon OS=Homo sapiens OX=9606 GN=COPE PE=1 SV=3	9	28	9	308	345	512	31975	33499	57163	30901	32796	34633	60334	32974	13654	13999	24237	12954	0.103063165703819	0.0844249725341797	1
Q9BY43	Charged multivesicular body protein 4a OS=Homo sapiens OX=9606 GN=CHMP4A PE=1 SV=3	4	11	4	222	251	470	13567	16772	24332	14183	12537	13881	22035	11945	10813	11918	19953	10291	0.10324667282826	0.122562408447266	1
O95229	ZW10 interactor OS=Homo sapiens OX=9606 GN=ZWINT PE=1 SV=2	1	1	1	277	313	515					6313	6024	12308	5494					0.103248116269203	-0.124837875366211	1
Q7Z2W9	39S ribosomal protein L21. mitochondrial OS=Homo sapiens OX=9606 GN=MRPL21 PE=1 SV=2	4	10	4	205	228	989	7234	5973	12119	5459	3295	3027	6713	2804	21061	18550	40903	16240	0.103480075794001	-0.226504325866699	1
P50454	Serpin H1 OS=Homo sapiens OX=9606 GN=SERPINH1 PE=1 SV=2	20	166	20	418	464	869	136209	127387	243273	109033	144131	140732	260616	116292	131093	123470	231872	102958	0.10367841388843	-0.140262126922607	1
Q9Y3B3	Transmembrane emp24 domain-containing protein 7 OS=Homo sapiens OX=9606 GN=TMED7 PE=1 SV=2	5	11	5	224	252	689	12306	13873	22434	12228	24698	29725	48937	25713	28954	30119	55682	27421	0.10385052573411	0.160225391387939	1
Q8WUM0	Nuclear pore complex protein Nup133 OS=Homo sapiens OX=9606 GN=NUP133 PE=1 SV=2	19	46	19	1156	1289	510	48839	50452	91381	43717	61863	64423	114393	56959	64992	66013	120651	60105	0.103939342886424	0.0170464515686035	1
Q9H6R3	Acyl-CoA synthetase short-chain family member 3. mitochondrial OS=Homo sapiens OX=9606 GN=ACSS3 PE=1 SV=1	1	1	1	686	747	863					5413	5992	9481	5165					0.103982435349232	0.125967025756836	1
Q9NUM4	Transmembrane protein 106B OS=Homo sapiens OX=9606 GN=TMEM106B PE=1 SV=2	1	1	1	274	311	699					3824	5784	6415	4168					0.104059405851038	0.478243350982666	1
O94929	Actin-binding LIM protein 3 OS=Homo sapiens OX=9606 GN=ABLIM3 PE=1 SV=3	1	1	1	683	778	854									4308	4687	7185	4647	0.104154775772961	0.28270411491394	1	Phospho [T629(97.2)]
Q8TBX8	Phosphatidylinositol 5-phosphate 4-kinase type-2 gamma OS=Homo sapiens OX=9606 GN=PIP4K2C PE=1 SV=3	4	10	4	421	473	684	11190	8262	21341	8326	17058	14944	32859	16094	12530	8438	24192	9365	0.104266299996679	-0.433571100234985	1
Q86U70	LIM domain-binding protein 1 OS=Homo sapiens OX=9606 GN=LDB1 PE=1 SV=2	3	8	3	411	465	696	6904	6214	14941	5552	1060	1077	2567	865	20692	19131	37824	15705	0.104284006095135	-0.303107738494873	1
Q86X76	Deaminated glutathione amidase OS=Homo sapiens OX=9606 GN=NIT1 PE=1 SV=2	4	6	4	327	359	774	6695	5398	12919	4997	6244	5055	11680	5181	2871	2799	4803	2715	0.104393567256833	-0.258663415908813	1
Q6N043	Zinc finger protein 280D OS=Homo sapiens OX=9606 GN=ZNF280D PE=1 SV=3	1	1	1	979	1092	819					6526	5376	10936	4995					0.104485117930121	-0.214299201965332	1
Q5U5R9	Probable E3 ubiquitin-protein ligase HECTD2 OS=Homo sapiens OX=9606 GN=HECTD2 PE=2 SV=2	1	2	1	776	881	819	2690	3248	5199	2621					4600	6900	9628	5570	0.104489985304426	0.28139317035675	1	Phospho [S64(99.8); S67(100)]
Q9HCN8	Stromal cell-derived factor 2-like protein 1 OS=Homo sapiens OX=9606 GN=SDF2L1 PE=1 SV=2	3	4	3	221	236	703	5369	5716	8645	5909					6363	7516	10625	6957	0.104500503963791	0.304268479347229	1
Q6P6C2	RNA demethylase ALKBH5 OS=Homo sapiens OX=9606 GN=ALKBH5 PE=1 SV=2	1	2	1	394	442	909	1513	1875	2711	1670	1686	2636	3516	1780					0.104923287891384	0.307169198989868	1
P82675	28S ribosomal protein S5. mitochondrial OS=Homo sapiens OX=9606 GN=MRPS5 PE=1 SV=2	4	10	4	430	480	992	10972	14089	17974	11447	15194	19388	24536	15957	6537	9797	10507	7723	0.104951804659183	0.341845989227295	1
Q86XN8	RNA-binding protein MEX3D OS=Homo sapiens OX=9606 GN=MEX3D PE=1 SV=3	2	3	1	651	648	535					1108	1213	1909	1072					0.105138354348785	0.139853000640869	1
Q9Y376	Calcium-binding protein 39 OS=Homo sapiens OX=9606 GN=CAB39 PE=1 SV=1	9	34	9	341	398	689	19903	23282	35157	20675	35754	39409	69932	41511	24708	26406	45848	25967	0.105336235520118	0.174079179763794	1
Q9H900	Protein zwilch homolog OS=Homo sapiens OX=9606 GN=ZWILCH PE=1 SV=2	1	3	1	591	672	627					3328	2972	6632	2857	1664	1043	4218	1121	0.105386665409634	-0.477451682090759	1
Q8N8Y2	V-type proton ATPase subunit d 2 OS=Homo sapiens OX=9606 GN=ATP6V0D2 PE=1 SV=1	1	1	1	350	404	530					4863	6738	9356	5207					0.105497661243626	0.303314685821533	1
Q6N021	Methylcytosine dioxygenase TET2 OS=Homo sapiens OX=9606 GN=TET2 PE=1 SV=3	2	2	2	2002	2237	799					4531	6338	8356	5522	5781	3636	9989	3111	0.105602632917342	-0.102826476097107	1	Phospho [T221(100)]
Q9BX84	Transient receptor potential cation channel subfamily M member 6 OS=Homo sapiens OX=9606 GN=TRPM6 PE=1 SV=2	1	1	1	2022	2316	777					2474	3463	4275	2599					0.105603218871132	0.374402523040771	1	Phospho [T696(99.8)]
Q9BXY0	Protein MAK16 homolog OS=Homo sapiens OX=9606 GN=MAK16 PE=1 SV=2	4	7	4	300	353	538	1425	1290	2752	1187	13948	13405	25889	12548	12290	21334	21062	11792	0.105632204231729	0.152663946151733	1
P62316	Small nuclear ribonucleoprotein Sm D2 OS=Homo sapiens OX=9606 GN=SNRPD2 PE=1 SV=1	7	28	7	118	135	991	34352	21963	72013	22235	47655	40760	100803	38998	35539	29226	74677	28425	0.105690248255385	-0.302579164505005	1
P27482	Calmodulin-like protein 3 OS=Homo sapiens OX=9606 GN=CALML3 PE=1 SV=2	1	1	1	149	169	442	428	594	749	764									0.105772125021665	0.737675666809082	1
Q15911	Zinc finger homeobox protein 3 OS=Homo sapiens OX=9606 GN=ZFHX3 PE=1 SV=2	5	7	5	3703	4042	620	8478	10693	15644	9337	6340	5370	10734	4251	3962	4316	7521	3510	0.105900736412049	-0.297139167785645	1
O75528	Transcriptional adapter 3 OS=Homo sapiens OX=9606 GN=TADA3 PE=1 SV=1	2	3	2	432	489	627					10717	8488	20063	7766	1133	957	2428	1046	0.105944483217399	-0.277523636817932	1
P58005	Sestrin-3 OS=Homo sapiens OX=9606 GN=SESN3 PE=1 SV=2	1	1	1	492	573	625					3222	2784	5643	2148					0.10596590777974	-0.31133508682251	1
Q16718	NADH dehydrogenase [ubiquinone] 1 alpha subcomplex subunit 5 OS=Homo sapiens OX=9606 GN=NDUFA5 PE=1 SV=3	5	19	5	116	135	599	12711	17727	19882	13829	12328	15941	20020	14080	21607	31095	37469	27180	0.106009860441611	0.464998245239258	1
Q8TDG4	Helicase POLQ-like OS=Homo sapiens OX=9606 GN=HELQ PE=1 SV=2	1	1	1	1101	1241	658	1700	949	3245	1183									0.106282404836674	-0.661465644836426	1	Phospho [S938(99.9)]
P14678	Small nuclear ribonucleoprotein-associated proteins B and B' OS=Homo sapiens OX=9606 GN=SNRPB PE=1 SV=2	4	28	4	240	246	1119	34698	22523	61517	22340	46649	29889	84903	33919	63470	31828	110536	33684	0.106283467832474	-0.492178916931152	1
P22626	Heterogeneous nuclear ribonucleoproteins A2/B1 OS=Homo sapiens OX=9606 GN=HNRNPA2B1 PE=1 SV=2	20	386	19	353	374	895	291735	382310	528444	310511	237845	321690	437294	247529	216686	298696	394286	227371	0.106332331482475	0.29811954498291	1	Phospho [S259(100)]
Q8TCT7	Signal peptide peptidase-like 2B OS=Homo sapiens OX=9606 GN=SPPL2B PE=1 SV=2	1	2	1	592	646	832	1876	1556	3751	1562					2544	2124	4822	2122	0.106567353197378	-0.232970118522644	1
Q96EB1	Elongator complex protein 4 OS=Homo sapiens OX=9606 GN=ELP4 PE=1 SV=2	2	3	2	424	466	851	1245	738	2223	764	2179	2171	3662	2139					0.106631535914158	-0.280207872390747	1
Q9H3R5	Centromere protein H OS=Homo sapiens OX=9606 GN=CENPH PE=1 SV=1	3	4	3	247	285	529					9191	9186	17785	7686	5147	4832	9778	4337	0.106698318798433	-0.105262160301208	1
Q6UWZ7	BRCA1-A complex subunit Abraxas 1 OS=Homo sapiens OX=9606 GN=ABRAXAS1 PE=1 SV=2	2	2	2	409	466	705									9329	8336	18528	7817	0.106724906933117	-0.167468309402466	1
O14777	Kinetochore protein NDC80 homolog OS=Homo sapiens OX=9606 GN=NDC80 PE=1 SV=1	6	9	6	642	739	560	10062	7240	18727	7858	3517	3109	6181	2729	13874	11478	27799	9573	0.107090329363747	-0.376925468444824	1
O60291	E3 ubiquitin-protein ligase MGRN1 OS=Homo sapiens OX=9606 GN=MGRN1 PE=1 SV=2	3	4	3	552	607	515	7438	9552	13510	10087	946	1066	1762	918	4519	5087	7315	5281	0.107096029697314	0.38660740852356	1
O95104	SR-related and CTD-associated factor 4 OS=Homo sapiens OX=9606 GN=SCAF4 PE=1 SV=3	9	16	8	1147	1258	955	9678	11028	19141	10160	9919	10763	17828	8688	13313	12492	25761	11857	0.107178293986871	0.124258041381836	1	Phospho [S154(100); S1139(96.7)]
Q9HB40	Retinoid-inducible serine carboxypeptidase OS=Homo sapiens OX=9606 GN=SCPEP1 PE=1 SV=1	4	9	4	452	508	581	7433	7338	14962	6803	9642	9203	19337	8706	9624	8566	17709	8157	0.107294785036629	-0.10696816444397	1
O43181	NADH dehydrogenase [ubiquinone] iron-sulfur protein 4. mitochondrial OS=Homo sapiens OX=9606 GN=NDUFS4 PE=1 SV=1	2	3	2	175	201	1030	4205	2672	8866	2810	4453	2901	10020	3276	9080	7184	17016	7026	0.10748115540957	-0.624752998352051	1
Q6PID6	Tetratricopeptide repeat protein 33 OS=Homo sapiens OX=9606 GN=TTC33 PE=1 SV=2	2	3	2	262	294	544	3308	4163	5726	3124	2847	3262	5929	2906	3094	3268	4891	3607	0.107650944621604	0.11931586265564	1
P35030	Trypsin-3 OS=Homo sapiens OX=9606 GN=PRSS3 PE=1 SV=2	2	2	2	304	325	749									5419	6510	7958	5972	0.107668310732788	0.461445093154907	1	Phospho [Y156(100)]
Q15165	Serum paraoxonase/arylesterase 2 OS=Homo sapiens OX=9606 GN=PON2 PE=1 SV=4	8	29	8	354	394	560	24187	29143	46532	24434	28244	32534	57445	30224	19166	25166	36994	20452	0.107679080258321	0.156737804412842	1
P13010	X-ray repair cross-complementing protein 5 OS=Homo sapiens OX=9606 GN=XRCC5 PE=1 SV=3	39	226	39	732	827	581	155445	146193	319274	126269	184283	173820	373665	153709	187440	175620	379859	151316	0.107687129285582	-0.192138671875	1
O43663	Protein regulator of cytokinesis 1 OS=Homo sapiens OX=9606 GN=PRC1 PE=1 SV=2	2	3	2	620	716	668					2488	2182	4585	1637					0.107732117979861	-0.346803188323975	1
Q9H4L4	Sentrin-specific protease 3 OS=Homo sapiens OX=9606 GN=SENP3 PE=1 SV=2	5	9	5	574	650	856	11167	9381	23423	9309	17790	15602	34345	14636	8215	8018	16174	6737	0.107746871205792	-0.30438232421875	1
Q9UH62	Armadillo repeat-containing X-linked protein 3 OS=Homo sapiens OX=9606 GN=ARMCX3 PE=1 SV=1	8	16	8	379	425	837	24954	22747	47734	21897	8341	7826	15102	7873	29750	31214	58584	30038	0.107754091799655	-0.141993522644043	1
P01889	HLA class I histocompatibility antigen. B alpha chain OS=Homo sapiens OX=9606 GN=HLA-B PE=1 SV=3	2	2	2	362	404	585	2688	2612	4722	1989	5188	4709	9717	4226					0.107875177219441	-0.16855525970459	1
Q9BXP2	Solute carrier family 12 member 9 OS=Homo sapiens OX=9606 GN=SLC12A9 PE=1 SV=1	1	1	1	914	960	807									3367	3896	6278	3244	0.107894532512276	0.16522479057312	1
Q9UGV2	Protein NDRG3 OS=Homo sapiens OX=9606 GN=NDRG3 PE=1 SV=2	6	14	6	375	414	531	19971	22619	36549	20318	23083	23597	39429	19721	9346	11551	14797	8723	0.107919209289844	0.116338968276978	1
Q9UNQ2	Probable dimethyladenosine transferase OS=Homo sapiens OX=9606 GN=DIMT1 PE=1 SV=1	2	5	2	313	352	999	6512	5517	11353	3793	11845	10148	22087	7515	12052	9796	21384	7440	0.107936717140414	-0.375036001205444	1
Q8N554	Zinc finger protein 276 OS=Homo sapiens OX=9606 GN=ZNF276 PE=1 SV=4	1	2	1	614	672	851					2492	3455	4977	3022	4099	5706	9580	4874	0.107987597231904	0.326985716819763	1
Q7Z460	CLIP-associating protein 1 OS=Homo sapiens OX=9606 GN=CLASP1 PE=1 SV=1	27	70	24	1538	1693	903	86458	78950	172067	75547	90092	81199	176905	76930	63431	57821	121250	52810	0.108028357067174	-0.177670478820801	1	Phospho [S600(100); S1091(100)]
Q9H1E3	Nuclear ubiquitous casein and cyclin-dependent kinase substrate 1 OS=Homo sapiens OX=9606 GN=NUCKS1 PE=1 SV=1	8	23	8	243	273	508	9212	12910	19571	11007	12506	16046	26628	13534	9972	12175	20684	10548	0.108048041401806	0.260328054428101	1	Phospho [S19(100)]
Q14320	Protein FAM50A OS=Homo sapiens OX=9606 GN=FAM50A PE=1 SV=2	5	16	5	339	402	683	18790	21301	37062	19333	24665	26105	46053	23869	25512	28212	48052	24559	0.108232196678305	0.0576496124267578	1
Q5SGD2	Protein phosphatase 1L OS=Homo sapiens OX=9606 GN=PPM1L PE=1 SV=1	1	2	1	360	410	587					812	1022	1589	972	913	1074	1929	1103	0.10824039612608	0.276171326637268	1
Q13601	KRR1 small subunit processome component homolog OS=Homo sapiens OX=9606 GN=KRR1 PE=1 SV=4	3	5	3	381	436	977	4493	4373	7881	3763	6656	5730	11871	5518	12450	11034	19810	9958	0.108248531976905	-0.169873714447021	1	Phospho [S126(100); S128(100)]
Q9NWS8	Required for meiotic nuclear division protein 1 homolog OS=Homo sapiens OX=9606 GN=RMND1 PE=1 SV=2	1	3	1	449	516	869	2715	2228	4801	2009	4854	3642	8636	3194	2582	2474	4538	2092	0.108273560749313	-0.172216415405273	1
Q8WUH1	Protein Churchill OS=Homo sapiens OX=9606 GN=CHURC1 PE=1 SV=2	1	1	1	139	161	554									4245	4051	8054	3525	0.108343562341392	-0.0935595035552979	1
Q9Y6W3	Calpain-7 OS=Homo sapiens OX=9606 GN=CAPN7 PE=1 SV=1	3	4	3	813	926	765	10785	10586	21815	9529	10475	8572	17907	8305	8161	8497	15569	7025	0.108543440665677	-0.186612606048584	1
P25391	Laminin subunit alpha-1 OS=Homo sapiens OX=9606 GN=LAMA1 PE=1 SV=2	18	43	18	3075	3369	635	72281	64061	131261	64243	45685	49035	79404	44892	37927	37215	66250	35743	0.108626949806381	0.130466938018799	1
Q9BXW7	Haloacid dehalogenase-like hydrolase domain-containing 5 OS=Homo sapiens OX=9606 GN=HDHD5 PE=1 SV=1	6	11	6	423	463	813	6989	6276	12534	6474	18483	17915	32187	15399	17677	15318	30994	14325	0.108672334045861	-0.12382435798645	1
O43252	Bifunctional 3'-phosphoadenosine 5'-phosphosulfate synthase 1 OS=Homo sapiens OX=9606 GN=PAPSS1 PE=1 SV=2	11	25	11	624	708	686	33908	28687	64656	28758	15325	11321	26923	10031	50366	30035	97928	29337	0.10881437624748	-0.218079090118408	1
Q9UNX4	WD repeat-containing protein 3 OS=Homo sapiens OX=9606 GN=WDR3 PE=1 SV=1	5	8	5	943	1060	664	7518	5965	12160	5086	2543	2945	4473	2207	10321	7283	17907	6263	0.1088354594773	-0.308737754821777	1
Q96RP9	Elongation factor G. mitochondrial OS=Homo sapiens OX=9606 GN=GFM1 PE=1 SV=2	6	11	6	751	834	701	19185	15066	36247	15048	13315	11456	25031	11122	18029	14420	33914	14605	0.108942871646462	-0.232608079910278	1
Q6P1N9	Putative deoxyribonuclease TATDN1 OS=Homo sapiens OX=9606 GN=TATDN1 PE=1 SV=2	4	6	4	297	336	696	15570	10913	28475	12149	14250	11831	27497	11593	12098	8641	22196	9158	0.108980065676977	-0.301369905471802	1
P52758	2-iminobutanoate/2-iminopropanoate deaminase OS=Homo sapiens OX=9606 GN=RIDA PE=1 SV=1	5	22	5	137	145	868	25202	25181	47796	23659	22639	25077	43530	23121	20726	22950	40059	21089	0.108982044967052	0.108172416687012	1
P07384	Calpain-1 catalytic subunit OS=Homo sapiens OX=9606 GN=CAPN1 PE=1 SV=1	10	20	10	714	818	567	37802	36952	71873	35200	25822	22051	47255	21581	9022	11130	18047	10431	0.10898817602092	-0.188432693481445	1
P62745	Rho-related GTP-binding protein RhoB OS=Homo sapiens OX=9606 GN=RHOB PE=1 SV=1	6	13	4	196	221	524	5500	10757	11248	9396	2491	2965	5148	2652	5728	9656	10685	6575	0.109023965914648	0.566478967666626	1
Q6R327	Rapamycin-insensitive companion of mTOR OS=Homo sapiens OX=9606 GN=RICTOR PE=1 SV=1	2	2	2	1708	1921	747					1287	372	3101	697	1287	1213	2399	1081	0.109063916242516	-0.781398415565491	1
Q8TAQ2	SWI/SNF complex subunit SMARCC2 OS=Homo sapiens OX=9606 GN=SMARCC2 PE=1 SV=1	31	96	22	1214	1328	569	70805	81480	130744	67949	65916	78439	122935	64765	43045	53322	79632	44735	0.109343883359965	0.153964519500732	1	Phospho [S283(98.5); S347(100)]
Q8N5G2	Macoilin OS=Homo sapiens OX=9606 GN=MACO1 PE=1 SV=1	1	2	1	664	761	907					4997	5594	9639	5330	5484	6000	10284	5994	0.109574821977436	0.178259968757629	1
Q5BKZ1	DBIRD complex subunit ZNF326 OS=Homo sapiens OX=9606 GN=ZNF326 PE=1 SV=2	9	27	9	582	656	515	28596	29139	50884	24222	45647	39209	77046	31799	46188	37764	80227	33976	0.109952346122527	-0.25723934173584	1
Q7Z3T8	Zinc finger FYVE domain-containing protein 16 OS=Homo sapiens OX=9606 GN=ZFYVE16 PE=1 SV=3	2	3	2	1539	1688	482	1476	2279	2657	1657					8536	8773	14520	7639	0.110020691184849	0.276187300682068	1
Q9UNF0	Protein kinase C and casein kinase substrate in neurons protein 2 OS=Homo sapiens OX=9606 GN=PACSIN2 PE=1 SV=2	12	32	12	486	557	520	34784	41734	66861	35645	40396	45832	78903	41680	61771	68862	121338	61418	0.11019271167751	0.12150764465332	1
Q32MZ4	Leucine-rich repeat flightless-interacting protein 1 OS=Homo sapiens OX=9606 GN=LRRFIP1 PE=1 SV=2	7	16	7	808	892	465	10776	11373	21981	12354	16925	24572	30784	20395	14344	22404	27175	15962	0.110494157054682	0.474059820175171	1
Q9NQ29	Putative RNA-binding protein Luc7-like 1 OS=Homo sapiens OX=9606 GN=LUC7L PE=1 SV=1	8	23	5	371	437	992	18921	17069	37522	14244	15408	14656	30346	11977	8374	8509	15734	6925	0.110511046576593	-0.215915679931641	1
P11142	Heat shock cognate 71 kDa protein OS=Homo sapiens OX=9606 GN=HSPA8 PE=1 SV=1	39	467	35	646	709	552	417775	455025	757485	374500	380406	381994	714934	333125	324347	339306	591931	295264	0.110560036182178	-0.0570697784423828	1
Q9H089	Large subunit GTPase 1 homolog OS=Homo sapiens OX=9606 GN=LSG1 PE=1 SV=2	2	2	2	658	752	638	1582	1293	3254	1485	3027	2320	5213	2152					0.110833655455068	-0.281872749328613	1
Q13162	Peroxiredoxin-4 OS=Homo sapiens OX=9606 GN=PRDX4 PE=1 SV=1	10	49	8	271	305	629	68935	79757	128258	69167	28918	35098	59183	31156	32759	36992	65229	34136	0.110946172764952	0.156776666641235	1
Q9H313	Protein tweety homolog 1 OS=Homo sapiens OX=9606 GN=TTYH1 PE=1 SV=1	2	11	2	450	490	497	17874	22447	31492	20442	10038	10799	17580	9548	5619	8266	10204	7225	0.11103442805248	0.10317850112915	1
Q15036	Sorting nexin-17 OS=Homo sapiens OX=9606 GN=SNX17 PE=1 SV=1	6	10	6	470	529	746	14021	11998	23168	10193	2301	3031	3707	2520	13765	13661	24740	12579	0.111112139889184	-0.178955078125	1
Q86VS8	Protein Hook homolog 3 OS=Homo sapiens OX=9606 GN=HOOK3 PE=1 SV=2	6	20	6	718	831	517	33167	44016	52604	35064	35244	44772	55176	36103	23045	32202	36676	24624	0.111170006008441	0.387479066848755	1
P26378	ELAV-like protein 4 OS=Homo sapiens OX=9606 GN=ELAVL4 PE=1 SV=3	12	40	2	385	424	938	2937	3716	5242	4372	5314	6349	8946	6899	10950	16962	20268	17957	0.111284565380332	0.431735515594482	1
Q9BTT0	Acidic leucine-rich nuclear phosphoprotein 32 family member E OS=Homo sapiens OX=9606 GN=ANP32E PE=1 SV=1	8	29	8	268	307	385	48166	39183	100611	42962	49411	37173	104623	39195	32732	23721	70692	25618	0.111385330886506	-0.41114330291748	1
O75820	Zinc finger protein 189 OS=Homo sapiens OX=9606 GN=ZNF189 PE=1 SV=2	1	1	1	626	729	850	1956	1407	3060	1318									0.111595893932096	-0.358287334442139	1
Q9Y3P9	Rab GTPase-activating protein 1 OS=Homo sapiens OX=9606 GN=RABGAP1 PE=1 SV=3	13	29	13	1069	1217	525	29751	34850	58346	32025	30840	35192	61208	32520	30322	35715	61296	32236	0.111695572368127	0.150424003601074	1
Q96I15	Selenocysteine lyase OS=Homo sapiens OX=9606 GN=SCLY PE=1 SV=4	5	16	5	445	481	712	16792	15018	29687	14063	26045	27746	46983	24880	10583	9865	21682	9007	0.111700126299317	-0.132558822631836	1
O15173	Membrane-associated progesterone receptor component 2 OS=Homo sapiens OX=9606 GN=PGRMC2 PE=1 SV=1	3	15	2	223	238	488	10852	9622	22886	9706	10922	10011	22589	9104	7057	6023	14221	5131	0.111811354272218	-0.232840776443481	1
Q9NXK8	F-box/LRR-repeat protein 12 OS=Homo sapiens OX=9606 GN=FBXL12 PE=1 SV=1	3	5	3	326	370	879	1730	1012	2898	847	6527	5579	10957	4417	3853	3101	6346	2633	0.111828548566983	-0.254969358444214	1
Q99816	Tumor susceptibility gene 101 protein OS=Homo sapiens OX=9606 GN=TSG101 PE=1 SV=2	10	25	10	390	439	646	57368	52566	87910	44352	32239	36731	66340	34939	33177	39297	62144	32259	0.11186005470616	0.177770137786865	1
Q9ULR0	Pre-mRNA-splicing factor ISY1 homolog OS=Homo sapiens OX=9606 GN=ISY1 PE=1 SV=3	3	11	3	285	330	517	8709	9126	15341	8515	8581	9694	14895	8583	13936	15381	23923	13744	0.111895645391401	0.116281747817993	1
Q9BZZ5	Apoptosis inhibitor 5 OS=Homo sapiens OX=9606 GN=API5 PE=1 SV=3	15	65	15	524	590	734	92527	75980	183269	71261	68659	55215	137317	52319	83890	74572	163643	71021	0.111965375310947	-0.151020526885986	1
Q5H9R4	Armadillo repeat-containing X-linked protein 4 OS=Homo sapiens OX=9606 GN=ARMCX4 PE=2 SV=3	3	5	3	2290	2358	583	4815	6804	7929	5079	2794	3522	4618	2819	2327	3131	4142	2469	0.112066671679124	0.30178689956665	1	Phospho [S319(98.8)]
P13798	Acylamino-acid-releasing enzyme OS=Homo sapiens OX=9606 GN=APEH PE=1 SV=4	11	34	11	732	812	548	27603	34653	57424	32338	45633	55828	93660	50768	27584	33350	59075	30923	0.112113218706876	0.233044862747192	1
O95084	Serine protease 23 OS=Homo sapiens OX=9606 GN=PRSS23 PE=1 SV=1	4	11	4	383	430	942	10636	9622	19953	7742	10746	10393	20229	8500	9762	9944	17974	8334	0.112120451683385	-0.162810325622559	1
P49754	Vacuolar protein sorting-associated protein 41 homolog OS=Homo sapiens OX=9606 GN=VPS41 PE=1 SV=3	2	4	2	854	985	585					3312	3772	6527	3388	4350	4249	7936	3886	0.112146459028404	0.0579174757003784	1
P53602	Diphosphomevalonate decarboxylase OS=Homo sapiens OX=9606 GN=MVD PE=1 SV=1	4	9	4	400	434	723	22736	26506	40603	21618	2891	4674	4539	3329	7533	10289	12388	7751	0.112206922714017	0.422883749008179	1
Q8TER5	Rho guanine nucleotide exchange factor 40 OS=Homo sapiens OX=9606 GN=ARHGEF40 PE=1 SV=3	1	1	1	1519	1646	615					2796	2083	4658	2083					0.11238872706174	-0.30207633972168	1
P10589	COUP transcription factor 1 OS=Homo sapiens OX=9606 GN=NR2F1 PE=1 SV=1	4	12	1	423	461	825	849	630	1596	679	891	760	2099	701	894	540	1932	631	0.112452996734606	-0.474822759628296	1
Q92782	Zinc finger protein neuro-d4 OS=Homo sapiens OX=9606 GN=DPF1 PE=1 SV=2	1	1	1	380	425	686	4053	5303	6287	4333									0.112461310782353	0.412351608276367	1
Q9H469	F-box/LRR-repeat protein 15 OS=Homo sapiens OX=9606 GN=FBXL15 PE=1 SV=2	1	3	1	300	330	744	4813	5084	8483	4532	4301	4291	7998	3699	4079	3478	7246	3178	0.112471789369254	-0.0671329498291016	1
Q96I59	Probable asparagine--tRNA ligase. mitochondrial OS=Homo sapiens OX=9606 GN=NARS2 PE=1 SV=3	5	9	5	477	541	724	19620	15006	36290	15796	25386	21538	46619	20844	5100	3352	9157	3844	0.11249772784762	-0.306453704833984	1
P14735	Insulin-degrading enzyme OS=Homo sapiens OX=9606 GN=IDE PE=1 SV=4	12	26	12	1019	1179	661	47502	44793	84703	38856	33542	30834	63742	24318	53535	46800	96819	40587	0.112547991512089	-0.117549419403076	1
O15014	Zinc finger protein 609 OS=Homo sapiens OX=9606 GN=ZNF609 PE=1 SV=2	2	3	2	1411	1511	803	2043	2790	3308	1907	4764	2236	8359	2528	2785	2255	4600	1977	0.112583645803663	-0.225210905075073	1
P99999	Cytochrome c OS=Homo sapiens OX=9606 GN=CYCS PE=1 SV=2	5	14	5	105	117	957	23859	18415	44190	19124	16963	15446	32019	13348	17141	15740	30365	12144	0.112638453086894	-0.174487113952637	1
Q15398	Disks large-associated protein 5 OS=Homo sapiens OX=9606 GN=DLGAP5 PE=1 SV=2	2	2	2	846	951	900					2672	1940	5154	1536	5231	5677	12658	5378	0.11275327986073	-0.31779944896698	1	Phospho [S725(100)]
O75674	TOM1-like protein 1 OS=Homo sapiens OX=9606 GN=TOM1L1 PE=1 SV=2	1	1	1	476	530	524									3894	4654	6451	3812	0.112857921387767	0.28534722328186	1
P51809	Vesicle-associated membrane protein 7 OS=Homo sapiens OX=9606 GN=VAMP7 PE=1 SV=3	3	6	3	220	249	860	10178	11475	20852	11319	7940	9750	14693	7292	8993	9829	17375	8684	0.112972638058551	0.100055456161499	1
O14880	Microsomal glutathione S-transferase 3 OS=Homo sapiens OX=9606 GN=MGST3 PE=1 SV=1	2	2	2	152	165	938					1120	1153	1832	895	2469	3397	4879	2908	0.113243355428243	0.194064021110535	1
Q9H160	Inhibitor of growth protein 2 OS=Homo sapiens OX=9606 GN=ING2 PE=1 SV=2	1	1	1	280	328	790	1233	926	1949	840									0.113326367196872	-0.326735019683838	1
P04424	Argininosuccinate lyase OS=Homo sapiens OX=9606 GN=ASL PE=1 SV=4	2	4	2	464	516	648	7307	7714	13055	6753	4278	5286	8200	4408	4467	5687	7754	4469	0.113344000219607	0.272518157958984	1
Q9UKD2	mRNA turnover protein 4 homolog OS=Homo sapiens OX=9606 GN=MRTO4 PE=1 SV=2	5	13	5	239	275	829	13210	13732	22413	10922	19076	15686	38663	13071	16063	14941	31735	13567	0.113425864065847	-0.173860788345337	1
O75146	Huntingtin-interacting protein 1-related protein OS=Homo sapiens OX=9606 GN=HIP1R PE=1 SV=2	9	16	8	1068	1193	667	9358	12082	16497	11077	19673	24378	32793	19780	10770	12420	19209	13692	0.113631572377947	0.394823789596558	1
Q9NRG7	Epimerase family protein SDR39U1 OS=Homo sapiens OX=9606 GN=SDR39U1 PE=1 SV=3	2	6	2	293	311	904	1459	1550	2327	1514	11462	12687	21932	11032	3729	4323	5937	3713	0.113681528612179	0.304272413253784	1
Q8WZ42	Titin OS=Homo sapiens OX=9606 GN=TTN PE=1 SV=4	4	5	4	34350	38137	635	1344	1819	2461	1286					5781	7542	10731	6408	0.113711892417187	0.296597361564636	1	Phospho [T8197(89.1); T15452(96.1); S15464(99.8); S24698(99.8); T24708(100)]
Q5JSP0	FYVE. RhoGEF and PH domain-containing protein 3 OS=Homo sapiens OX=9606 GN=FGD3 PE=1 SV=1	1	2	1	725	794	615	1353	1701	2566	1471	1339	1609	2567	1254					0.113767912376842	0.178611755371094	1
P25440	Bromodomain-containing protein 2 OS=Homo sapiens OX=9606 GN=BRD2 PE=1 SV=2	9	19	6	801	880	909	14475	19012	25313	15995	20354	23564	37022	20428	16094	19932	29843	14938	0.113871327979449	0.237991333007813	1
P57076	Cilia- and flagella-associated protein 298 OS=Homo sapiens OX=9606 GN=CFAP298 PE=1 SV=1	4	4	4	290	332	744	794	633	1357	710	1837	2733	3165	1969	8220	9017	16785	7064	0.113951105948792	0.434993743896484	1
Q6STE5	SWI/SNF-related matrix-associated actin-dependent regulator of chromatin subfamily D member 3 OS=Homo sapiens OX=9606 GN=SMARCD3 PE=1 SV=1	7	12	6	483	550	935	17148	13085	27401	11971	12072	9533	18739	8672	19376	16448	32004	14960	0.114127139285413	-0.305459499359131	1
Q9P2N2	Rho GTPase-activating protein 28 OS=Homo sapiens OX=9606 GN=ARHGAP28 PE=1 SV=3	1	1	1	729	820	775	1325	1632	2646	1388									0.114185405796268	0.171867370605469	1
Q8IX12	Cell division cycle and apoptosis regulator protein 1 OS=Homo sapiens OX=9606 GN=CCAR1 PE=1 SV=2	14	27	14	1150	1327	576	40279	43334	78022	36724	31040	29836	57129	24713	23336	19084	42053	17188	0.114258995656881	-0.142215728759766	1
Q9UHD2	Serine/threonine-protein kinase TBK1 OS=Homo sapiens OX=9606 GN=TBK1 PE=1 SV=1	2	5	2	729	836	679	5370	4521	9324	4112	724	726	1409	640	3831	3573	7573	3202	0.114260188806728	-0.135013341903687	1
Q6P9B6	MTOR-associated protein MEAK7 OS=Homo sapiens OX=9606 GN=MEAK7 PE=1 SV=2	10	23	10	456	510	624	27794	27526	50579	25267	20562	25047	34508	20391	15900	18631	28512	15568	0.114516776138437	0.253627777099609	1
Q86WR0	Coiled-coil domain-containing protein 25 OS=Homo sapiens OX=9606 GN=CCDC25 PE=1 SV=2	2	4	2	208	245	680	1586	1030	3147	1203	4948	6057	8334	3896	1291	981	2371	943	0.114560272992101	-0.518098831176758	1
Q13705	Activin receptor type-2B OS=Homo sapiens OX=9606 GN=ACVR2B PE=1 SV=3	2	3	2	512	577	569	893	782	1663	623					5594	5112	10640	3899	0.11459359512102	-0.284986853599548	1
Q9P0Z9	Peroxisomal sarcosine oxidase OS=Homo sapiens OX=9606 GN=PIPOX PE=1 SV=2	1	2	1	390	440	841	1969	1414	3484	1662					953	624	1582	611	0.1147306460347	-0.370649933815002	1
P20337	Ras-related protein Rab-3B OS=Homo sapiens OX=9606 GN=RAB3B PE=1 SV=2	4	8	1	219	247	502	1857	2457	3995	2440									0.114769790222989	0.333250522613525	1
P62753	40S ribosomal protein S6 OS=Homo sapiens OX=9606 GN=RPS6 PE=1 SV=1	6	31	6	249	287	1084	45697	36198	79787	25535	31984	29225	57714	23347	49663	53558	80982	32865	0.114784103807262	-0.497030973434448	1
Q9ULC3	Ras-related protein Rab-23 OS=Homo sapiens OX=9606 GN=RAB23 PE=1 SV=1	3	8	3	237	266	660	15011	13770	28630	13121	14100	10225	31328	11068	12444	9466	27435	10209	0.114785442885308	-0.44319486618042	1
Q86X55	Histone-arginine methyltransferase CARM1 OS=Homo sapiens OX=9606 GN=CARM1 PE=1 SV=3	16	45	16	608	658	673	50743	50983	98475	44086	48673	44376	98552	43311	53341	50188	106942	48498	0.114798803875889	-0.0962178707122803	1
P38398	Breast cancer type 1 susceptibility protein OS=Homo sapiens OX=9606 GN=BRCA1 PE=1 SV=2	1	1	1	1863	2076	541					1945	1850	3954	1571					0.114815718921039	-0.211138725280762	1
Q9Y508	E3 ubiquitin-protein ligase RNF114 OS=Homo sapiens OX=9606 GN=RNF114 PE=1 SV=1	2	5	2	228	257	725	7935	7168	14812	6923	4583	3795	8078	3600	9479	8774	17640	8514	0.114860213081345	-0.135033130645752	1
P17096	High mobility group protein HMG-I/HMG-Y OS=Homo sapiens OX=9606 GN=HMGA1 PE=1 SV=3	1	2	1	107	117	1032	2547	1960	5621	1999	2534	1780	5809	1965					0.114902077690494	-0.496826171875	1
Q9UGJ0	5'-AMP-activated protein kinase subunit gamma-2 OS=Homo sapiens OX=9606 GN=PRKAG2 PE=1 SV=1	2	4	1	569	630	935									874	616	1734	674	0.114910679462766	-0.397768259048462	1
Q7L1Q6	Basic leucine zipper and W2 domain-containing protein 1 OS=Homo sapiens OX=9606 GN=BZW1 PE=1 SV=1	15	44	14	419	480	592	25872	23786	51708	23843	44405	38875	84594	35598	39230	36038	77248	33259	0.114946389060963	-0.132870435714722	1	Phospho [S411(100)]
P50542	Peroxisomal targeting signal 1 receptor OS=Homo sapiens OX=9606 GN=PEX5 PE=1 SV=3	4	4	4	639	708	454	3544	4099	7124	3667					2527	3875	4639	2665	0.115157663449791	0.278810381889343	1	Phospho [S455(100)]
O00300	Tumor necrosis factor receptor superfamily member 11B OS=Homo sapiens OX=9606 GN=TNFRSF11B PE=1 SV=3	1	1	1	401	460	829	3036	4677	5399	3350									0.115162028296752	0.454386234283447	1
O75909	Cyclin-K OS=Homo sapiens OX=9606 GN=CCNK PE=1 SV=2	2	4	2	580	642	841					8712	9235	16244	8407	4588	3212	8596	3374	0.115211235243507	-0.168922066688538	1
P31751	RAC-beta serine/threonine-protein kinase OS=Homo sapiens OX=9606 GN=AKT2 PE=1 SV=2	6	12	4	481	557	637	19592	20123	39976	19115	13630	12726	25441	11948	12082	9212	21285	8881	0.115317019013976	-0.103898525238037	1
P06396	Gelsolin OS=Homo sapiens OX=9606 GN=GSN PE=1 SV=1	10	28	10	782	856	628	26189	31843	52758	27664	27496	37053	54647	31472	25004	29199	49734	25414	0.1154960648771	0.1622633934021	1
Q9BXK5	Bcl-2-like protein 13 OS=Homo sapiens OX=9606 GN=BCL2L13 PE=1 SV=1	3	6	3	485	527	444	12481	18902	21272	20629	3122	4547	5476	4035	5518	8278	10338	12209	0.115510265328421	0.948787450790405	1
Q9NQW8	Cyclic nucleotide-gated cation channel beta-3 OS=Homo sapiens OX=9606 GN=CNGB3 PE=1 SV=2	1	1	1	809	921	793									4355	5928	7188	4459	0.115569691208382	0.414226293563843	1	Phospho [S588(100); S594(100)]
Q8NE01	Metal transporter CNNM3 OS=Homo sapiens OX=9606 GN=CNNM3 PE=1 SV=1	1	1	1	707	761	609									270	230	547	223	0.115667932765594	-0.226686239242554	1
O95376	E3 ubiquitin-protein ligase ARIH2 OS=Homo sapiens OX=9606 GN=ARIH2 PE=1 SV=1	3	5	3	493	578	563	708	708	1242	677	1747	1823	3154	1660	8264	8812	14546	8631	0.115670478709675	0.0585155487060547	1
Q7LBR1	Charged multivesicular body protein 1b OS=Homo sapiens OX=9606 GN=CHMP1B PE=1 SV=1	1	3	1	199	221	810					2322	2017	4851	1938	5946	4759	12313	4776	0.115916363798721	-0.290098071098328	1
O00423	Echinoderm microtubule-associated protein-like 1 OS=Homo sapiens OX=9606 GN=EML1 PE=1 SV=3	3	8	3	815	898	706	19111	18897	35144	16111	8321	6646	17339	6812	12633	11635	25342	10459	0.116001838494501	-0.161530733108521	1
Q9NYL9	Tropomodulin-3 OS=Homo sapiens OX=9606 GN=TMOD3 PE=1 SV=1	11	36	11	352	396	519	38019	42454	74146	38048	43399	49406	84692	43854	56371	60795	110957	56818	0.11606006819181	0.109551429748535	1
Q8NFV4	Protein ABHD11 OS=Homo sapiens OX=9606 GN=ABHD11 PE=1 SV=1	3	7	3	315	347	948	4794	5695	8637	4558	5576	6040	9539	5482	6074	7114	12122	6404	0.116089668489053	0.148889064788818	1
Q9HCG8	Pre-mRNA-splicing factor CWC22 homolog OS=Homo sapiens OX=9606 GN=CWC22 PE=1 SV=3	2	4	2	908	1054	703	5729	4407	10200	4561	2252	1625	4272	1781	10508	10948	20153	9300	0.116145647027349	-0.282871246337891	1
Q9Y4W6	AFG3-like protein 2 OS=Homo sapiens OX=9606 GN=AFG3L2 PE=1 SV=2	7	14	7	797	885	866	11640	14575	22026	11971	26936	29387	49337	27228	26925	28099	51286	24566	0.116293279358306	0.0640745162963867	1
Q14344	Guanine nucleotide-binding protein subunit alpha-13 OS=Homo sapiens OX=9606 GN=GNA13 PE=1 SV=2	5	13	4	377	440	800	20248	22764	38740	22514	14688	17310	29292	16370	6608	8194	13126	7149	0.11629451794497	0.189556121826172	1
Q14692	Ribosome biogenesis protein BMS1 homolog OS=Homo sapiens OX=9606 GN=BMS1 PE=1 SV=1	2	2	2	1282	1457	644									12076	10487	20879	9584	0.11637455476318	-0.127221822738647	1
Q9BRX5	DNA replication complex GINS protein PSF3 OS=Homo sapiens OX=9606 GN=GINS3 PE=1 SV=1	6	12	6	216	245	534	20936	17221	39377	14369	16741	15108	30718	11609	14116	11054	27930	8492	0.116456738482443	-0.285158634185791	1
Q9UPY6	Wiskott-Aldrich syndrome protein family member 3 OS=Homo sapiens OX=9606 GN=WASF3 PE=1 SV=2	5	15	5	502	553	643	7450	8571	14347	7321	12986	14815	24035	12838	11491	13150	20816	10908	0.116779559777355	0.167351484298706	1
Q155Q3	Dixin OS=Homo sapiens OX=9606 GN=DIXDC1 PE=1 SV=2	2	3	2	683	774	624	6037	7203	10298	5890	3369	4174	6510	3425	2649	3032	5161	2660	0.116825051422309	0.182076454162598	1
P42263	Glutamate receptor 3 OS=Homo sapiens OX=9606 GN=GRIA3 PE=1 SV=2	1	1	1	894	1011	854									3720	4181	6834	3511	0.117016498418324	0.140073537826538	1
Q9NUQ7	Ufm1-specific protease 2 OS=Homo sapiens OX=9606 GN=UFSP2 PE=1 SV=3	5	8	5	469	532	701	9846	8813	18655	8089	20556	14534	39242	16161	14591	8970	27725	10560	0.117235953907986	-0.511013269424438	1
Q9UK32	Ribosomal protein S6 kinase alpha-6 OS=Homo sapiens OX=9606 GN=RPS6KA6 PE=1 SV=1	2	7	1	745	838	634					2035	2425	3769	1991					0.117448009902564	0.156931400299072	1	Phospho [S406(90.2)]
P34913	Bifunctional epoxide hydrolase 2 OS=Homo sapiens OX=9606 GN=EPHX2 PE=1 SV=2	5	16	5	555	626	628	15439	14090	30870	13499	16996	16496	33118	14196	10946	7628	22627	7561	0.117533862606502	-0.175684452056885	1
Q9P2D3	HEAT repeat-containing protein 5B OS=Homo sapiens OX=9606 GN=HEATR5B PE=1 SV=2	4	5	4	2071	2242	717	7498	8450	13764	7725					4356	4310	7434	3738	0.117540455220803	0.0945764780044556	1
Q13363	C-terminal-binding protein 1 OS=Homo sapiens OX=9606 GN=CTBP1 PE=1 SV=2	9	33	9	440	475	677	32816	35745	64694	32050	18058	20742	35862	18012	29668	34588	58780	29910	0.117690850878134	0.159558534622192	1
Q9NZN8	CCR4-NOT transcription complex subunit 2 OS=Homo sapiens OX=9606 GN=CNOT2 PE=1 SV=1	7	15	7	540	597	766	23260	24525	41545	20475	8506	9518	15396	7615	8206	9048	15691	7879	0.117849217780869	0.0930130481719971	1
Q02641	Voltage-dependent L-type calcium channel subunit beta-1 OS=Homo sapiens OX=9606 GN=CACNB1 PE=1 SV=3	1	1	1	598	657	677					842	964	1393	991					0.117926914281618	0.342785835266113	1	Phospho [S285(100)]
Q92995	Ubiquitin carboxyl-terminal hydrolase 13 OS=Homo sapiens OX=9606 GN=USP13 PE=1 SV=2	2	2	2	863	973	553									3901	3190	6479	2848	0.118274978262229	-0.201829671859741	1
O60725	Protein-S-isoprenylcysteine O-methyltransferase OS=Homo sapiens OX=9606 GN=ICMT PE=1 SV=1	1	2	1	284	319	796					5807	4894	13637	4108	6097	4912	14574	4559	0.11839918912871	-0.478036999702454	1
P25100	Alpha-1D adrenergic receptor OS=Homo sapiens OX=9606 GN=ADRA1D PE=1 SV=2	1	1	1	572	604	920	8724	10278	17150	10427									0.118510239558854	0.246252536773682	1
Q9P0I2	ER membrane protein complex subunit 3 OS=Homo sapiens OX=9606 GN=EMC3 PE=1 SV=3	2	3	2	261	299	681	5789	5100	11032	4731					4095	3808	7541	3768	0.118643534709358	-0.115935206413269	1
Q9NWS6	Protein FAM118A OS=Homo sapiens OX=9606 GN=FAM118A PE=1 SV=2	2	2	2	357	402	609	678	721	1244	460					1797	1364	3149	1400	0.11875069738248	-0.216859698295593	1
O43424	Glutamate receptor ionotropic. delta-2 OS=Homo sapiens OX=9606 GN=GRID2 PE=1 SV=2	1	3	1	1007	1133	607	6457	7825	10477	7646	12624	13520	20942	14120					0.118773331099066	0.327133178710938	1
Q86XN7	Proline and serine-rich protein 1 OS=Homo sapiens OX=9606 GN=PROSER1 PE=1 SV=2	2	2	2	944	956	888	2180	1918	3971	1504	2575	2749	4748	2499					0.118866819108632	-0.115392684936523	1
Q9BW85	Splicing factor YJU2 OS=Homo sapiens OX=9606 GN=YJU2 PE=1 SV=1	4	8	4	323	371	592	5631	4686	11475	4964	9110	7067	18321	7395	12351	10897	25155	9818	0.119080680469856	-0.346817016601563	1
O94876	Transmembrane and coiled-coil domains protein 1 OS=Homo sapiens OX=9606 GN=TMCC1 PE=1 SV=3	1	3	1	653	720	655	3313	3876	6280	4053	3128	3699	5512	3526	3952	4823	7244	4775	0.119128645948954	0.284274101257324	1
Q9Y6K1	DNA (cytosine-5)-methyltransferase 3A OS=Homo sapiens OX=9606 GN=DNMT3A PE=1 SV=4	5	7	5	912	1018	657	9048	9204	17434	7760	8132	8941	15005	7447	16194	8939	33982	8187	0.119207364397819	-0.101197004318237	1
Q96B36	Proline-rich AKT1 substrate 1 OS=Homo sapiens OX=9606 GN=AKT1S1 PE=1 SV=1	1	1	1	256	274	475									2043	2688	4414	2415	0.119552937313383	0.299115419387817	1
O43583	Density-regulated protein OS=Homo sapiens OX=9606 GN=DENR PE=1 SV=2	4	8	4	198	221	530	7527	4183	18147	5342	17367	12241	39953	13825	2321	1374	5725	1705	0.119555553406016	-0.818962574005127	1
Q16762	Thiosulfate sulfurtransferase OS=Homo sapiens OX=9606 GN=TST PE=1 SV=4	2	2	2	297	334	725									9228	7848	17445	7723	0.119982262376629	-0.168411493301392	1
Q8N8L6	ADP-ribosylation factor-like protein 10 OS=Homo sapiens OX=9606 GN=ARL10 PE=2 SV=1	1	3	1	244	274	468	5577	6066	9370	6040	5213	6101	9234	6411					0.119995208886174	0.285942316055298	1
Q9HBK9	Arsenite methyltransferase OS=Homo sapiens OX=9606 GN=AS3MT PE=1 SV=3	2	2	2	375	417	620					3800	3335	6803	3117	7497	6960	14699	6784	0.120012506360982	-0.120753884315491	1
Q9H0H5	Rac GTPase-activating protein 1 OS=Homo sapiens OX=9606 GN=RACGAP1 PE=1 SV=1	1	1	1	632	710	888	6006	4928	10497	3559									0.12015991503603	-0.435972213745117	1
Q9P209	Centrosomal protein of 72 kDa OS=Homo sapiens OX=9606 GN=CEP72 PE=1 SV=2	1	4	1	647	717	652	1504	2194	2838	1623	4026	5610	7006	4182					0.120351511319065	0.357072591781616	1	Phospho [S34(96.4)]
Q8N183	NADH dehydrogenase [ubiquinone] 1 alpha subcomplex assembly factor 2 OS=Homo sapiens OX=9606 GN=NDUFAF2 PE=1 SV=1	1	3	1	169	198	897	2869	3684	5458	2988	2804	3182	5728	2592	3303	4536	6322	3439	0.120397027939334	0.214511871337891	1
P29400	Collagen alpha-5(IV) chain OS=Homo sapiens OX=9606 GN=COL4A5 PE=1 SV=2	1	1	1	1685	1609	762					2246	1952	3765	1694					0.120443114032612	-0.186512470245361	1	Phospho [S864(100); S889(96.4)]
O75937	DnaJ homolog subfamily C member 8 OS=Homo sapiens OX=9606 GN=DNAJC8 PE=1 SV=2	6	16	6	253	298	906	25530	21780	54113	20263	19719	16676	40263	16485	6671	6205	13559	5693	0.120553778377084	-0.274258613586426	1
Q9Y651	Transcription factor SOX-21 OS=Homo sapiens OX=9606 GN=SOX21 PE=2 SV=1	2	3	2	276	286	973	6777	6486	12286	5350	5192	4867	8995	4476					0.120713140809236	-0.101850986480713	1
P08237	ATP-dependent 6-phosphofructokinase. muscle type OS=Homo sapiens OX=9606 GN=PFKM PE=1 SV=2	23	108	21	780	851	799	102212	93490	202993	89743	103461	95331	204757	87467	126249	123933	245512	109405	0.120812999638186	-0.166174411773682	1
Q9NVI1	Fanconi anemia group I protein OS=Homo sapiens OX=9606 GN=FANCI PE=1 SV=4	6	8	6	1328	1492	674	9398	5993	20264	5031	10472	9214	22514	6729	13887	9076	28384	8789	0.120950136035941	-0.472700119018555	1
Q13185	Chromobox protein homolog 3 OS=Homo sapiens OX=9606 GN=CBX3 PE=1 SV=4	8	92	6	183	208	533	23969	17651	50169	17205	23018	18654	46838	18899	23388	18070	50512	20279	0.121100842486341	-0.381862878799438	1	Phospho [S95(100)]
Q9UHV9	Prefoldin subunit 2 OS=Homo sapiens OX=9606 GN=PFDN2 PE=1 SV=1	6	27	6	154	166	658	21106	23683	38029	23899	36303	43043	66064	41960	25229	28864	49551	29484	0.121511250762337	0.258828401565552	1
Q96BX8	MOB kinase activator 3A OS=Homo sapiens OX=9606 GN=MOB3A PE=1 SV=1	1	1	1	217	254	863									6899	4999	10633	4293	0.121627143954555	-0.350394010543823	1
Q9BV86	N-terminal Xaa-Pro-Lys N-methyltransferase 1 OS=Homo sapiens OX=9606 GN=NTMT1 PE=1 SV=3	1	1	1	223	254	552					2418	2315	4857	1917					0.1216437388608	-0.211210250854492	1
P48047	ATP synthase subunit O. mitochondrial OS=Homo sapiens OX=9606 GN=ATP5PO PE=1 SV=1	8	61	8	213	233	996	62280	54908	104274	47182	30300	27074	54030	23304	42711	36870	72911	31961	0.121782873214183	-0.164767503738403	1
P0DI82	Trafficking protein particle complex subunit 2B OS=Homo sapiens OX=9606 GN=TRAPPC2B PE=1 SV=1	2	5	2	140	164	652	5660	6397	9487	6161	5988	6915	9871	6938	4376	4898	7643	6473	0.12203111171363	0.30211329460144	1
Q9NV35	Nucleotide triphosphate diphosphatase NUDT15 OS=Homo sapiens OX=9606 GN=NUDT15 PE=1 SV=1	1	1	1	164	186	614									4390	3791	8461	3700	0.122142159728992	-0.166247606277466	1
P36873	Serine/threonine-protein phosphatase PP1-gamma catalytic subunit OS=Homo sapiens OX=9606 GN=PPP1CC PE=1 SV=1	17	62	2	323	370	654	855	643	1585	600					2147	1710	3102	1644	0.122219302786099	-0.252631545066833	1
O75027	ATP-binding cassette sub-family B member 7. mitochondrial OS=Homo sapiens OX=9606 GN=ABCB7 PE=1 SV=2	2	2	2	752	826	933									8742	6193	16578	6765	0.122254025047561	-0.358991384506226	1
Q9P1F3	Costars family protein ABRACL OS=Homo sapiens OX=9606 GN=ABRACL PE=1 SV=1	2	5	2	81	91	629	10674	9362	19461	8421	3858	3325	7065	3672	4846	2442	9482	3653	0.12235363918055	-0.451337099075317	1
Q9NRF2	SH2B adapter protein 1 OS=Homo sapiens OX=9606 GN=SH2B1 PE=1 SV=3	1	1	1	756	793	538					4376	6010	7832	4517					0.122445151626139	0.322666168212891	1
Q86UU1	Pleckstrin homology-like domain family B member 1 OS=Homo sapiens OX=9606 GN=PHLDB1 PE=1 SV=1	4	6	4	1377	1511	863	3102	3687	5991	3256	5321	6541	9631	5242	5514	7102	10335	6140	0.122518482068248	0.200921058654785	1	Phospho [T347(97.2)]
Q9UI12	V-type proton ATPase subunit H OS=Homo sapiens OX=9606 GN=ATP6V1H PE=1 SV=1	10	21	10	483	558	648	12667	18681	27801	17428	22857	32178	47796	28821	19917	28681	45550	26239	0.122520309595419	0.401403665542603	1
Q9NWV8	BRISC and BRCA1-A complex member 1 OS=Homo sapiens OX=9606 GN=BABAM1 PE=1 SV=1	4	8	4	329	365	464	10784	16910	19264	12967	2131	2416	3981	2056	7317	9803	12008	7404	0.122884284398822	0.398401021957397	1
Q9Y6F7	Testis-specific chromodomain protein Y 2 OS=Homo sapiens OX=9606 GN=CDY2A PE=1 SV=1	1	1	1	541	605	898	941	1005	1679	950									0.122929489380672	0.123608589172363	1	Phospho [T376(100); S387(99.6)]
P59780	AP-3 complex subunit sigma-2 OS=Homo sapiens OX=9606 GN=AP3S2 PE=2 SV=1	1	2	1	193	220	522					11920	12892	20554	13184	9437	10284	16035	10030	0.123021313485258	0.243401169776917	1
Q9P273	Teneurin-3 OS=Homo sapiens OX=9606 GN=TENM3 PE=1 SV=3	8	19	7	2699	3008	642	18256	14908	30981	12531	15146	16122	26483	12446	32975	34855	58602	28906	0.123192537796419	-0.27896523475647	1
Q96E14	RecQ-mediated genome instability protein 2 OS=Homo sapiens OX=9606 GN=RMI2 PE=1 SV=2	1	1	1	147	159	790					4268	3057	7816	3319					0.123193534135868	-0.367764472961426	1
Q14696	LRP chaperone MESD OS=Homo sapiens OX=9606 GN=MESD PE=1 SV=2	5	13	5	234	261	778	15569	16521	28397	14419	13383	16419	24827	14527	14776	15945	28660	14504	0.123281959049644	0.0929856300354004	1
P53582	Methionine aminopeptidase 1 OS=Homo sapiens OX=9606 GN=METAP1 PE=1 SV=2	7	17	7	386	432	717	15710	14413	27995	11797	10208	7179	19123	6191	25188	19461	46617	18070	0.123335274711343	-0.198585033416748	1
Q96GG9	DCN1-like protein 1 OS=Homo sapiens OX=9606 GN=DCUN1D1 PE=1 SV=1	5	12	5	259	301	534	20578	18727	37271	17795	22083	23788	41044	22004	15013	16076	28822	15751	0.123473214080252	-0.114336967468262	1
Q9BRG1	Vacuolar protein-sorting-associated protein 25 OS=Homo sapiens OX=9606 GN=VPS25 PE=1 SV=1	1	2	1	176	207	634					3901	4637	8323	4499	4144	4744	7889	4185	0.123579283634429	0.174089789390564	1
P62495	Eukaryotic peptide chain release factor subunit 1 OS=Homo sapiens OX=9606 GN=ETF1 PE=1 SV=3	14	41	14	437	490	571	53344	44223	107931	43820	46223	37827	88475	37952	46755	38689	87373	38730	0.123908535097192	-0.196333408355713	1
P39687	Acidic leucine-rich nuclear phosphoprotein 32 family member A OS=Homo sapiens OX=9606 GN=ANP32A PE=1 SV=1	9	86	6	249	286	409	54075	53093	107448	45639	65140	66584	130981	67345	41959	40618	81900	33856	0.123954184244413	-0.143924713134766	1
P61769	Beta-2-microglobulin OS=Homo sapiens OX=9606 GN=B2M PE=1 SV=1	2	2	2	119	137	652	3144	3342	5775	3072	7406	11156	11914	7610					0.123972909845113	0.269329786300659	1
Q92759	General transcription factor IIH subunit 4 OS=Homo sapiens OX=9606 GN=GTF2H4 PE=1 SV=1	1	3	1	462	522	904	1731	1915	3337	1798	1696	1989	2895	1643	1486	1480	2401	1268	0.124177063496909	0.193085908889771	1
Q96N67	Dedicator of cytokinesis protein 7 OS=Homo sapiens OX=9606 GN=DOCK7 PE=1 SV=4	15	33	15	2140	2424	680	27100	28731	48265	25141	52143	55892	98254	51522	40431	42111	76628	39592	0.124285119946786	0.0892617702484131	1	Phospho [S1432(99.9)]
Q01813	ATP-dependent 6-phosphofructokinase. platelet type OS=Homo sapiens OX=9606 GN=PFKP PE=1 SV=2	5	18	3	784	855	755	1335	1246	2218	1008	1115	895	1892	788					0.124381222120478	-0.215634822845459	1
O14653	Golgi SNAP receptor complex member 2 OS=Homo sapiens OX=9606 GN=GOSR2 PE=1 SV=2	2	3	2	212	248	806	3085	3803	5570	3098					6593	7155	11915	6058	0.124385934142657	0.161005139350891	1
Q2VPK5	Cytoplasmic tRNA 2-thiolation protein 2 OS=Homo sapiens OX=9606 GN=CTU2 PE=1 SV=1	1	3	1	515	561	632	2348	2056	4789	1944	2643	2413	5578	2184	3231	3042	6379	2766	0.124451706459764	-0.251263618469238	1
P55058	Phospholipid transfer protein OS=Homo sapiens OX=9606 GN=PLTP PE=1 SV=1	2	4	2	493	547	701	1452	1376	3058	1243	6259	7887	11035	7167					0.12447594795558	0.0725157260894775	1
Q8IWZ8	SURP and G-patch domain-containing protein 1 OS=Homo sapiens OX=9606 GN=SUGP1 PE=1 SV=2	12	23	12	645	724	761	39028	35563	69028	29139	24776	25632	43732	19216	42434	46828	75383	36288	0.124498542819678	-0.202235698699951	1
P46776	60S ribosomal protein L27a OS=Homo sapiens OX=9606 GN=RPL27A PE=1 SV=2	2	11	2	148	166	1100	8439	7257	15715	7317	27086	24846	49647	23771	17921	14245	33877	14594	0.124751853511214	-0.23683762550354	1
P45880	Voltage-dependent anion-selective channel protein 2 OS=Homo sapiens OX=9606 GN=VDAC2 PE=1 SV=2	11	62	11	294	315	756	83981	101804	166818	90564	81189	105426	170174	98061	68729	84680	138102	77694	0.124751947788957	0.237687587738037	1
P02794	Ferritin heavy chain OS=Homo sapiens OX=9606 GN=FTH1 PE=1 SV=2	1	1	1	183	212	555									1575	2048	3184	1664	0.125171453759512	0.257564783096313	1
Q9Y375	Complex I intermediate-associated protein 30. mitochondrial OS=Homo sapiens OX=9606 GN=NDUFAF1 PE=1 SV=2	1	1	1	327	377	764					5688	6761	11255	6751					0.125187059058708	0.246758937835693	1
Q86UP2	Kinectin OS=Homo sapiens OX=9606 GN=KTN1 PE=1 SV=1	35	105	35	1357	1562	564	129658	125998	255153	115851	150761	147018	291112	134111	105602	103237	209219	97260	0.125196537490859	-0.103255748748779	1
O00193	Small acidic protein OS=Homo sapiens OX=9606 GN=SMAP PE=1 SV=1	4	16	4	183	203	472	9963	12335	19705	9894	6729	9874	13334	5799	9312	11811	17993	9432	0.125541550150915	0.241809129714966	1	Phospho [S17(100)]
P53985	Monocarboxylate transporter 1 OS=Homo sapiens OX=9606 GN=SLC16A1 PE=1 SV=3	3	6	3	500	539	866	3748	2711	7884	2752	3068	2332	6215	2482	2206	1574	5159	1781	0.125821596392491	-0.369193077087402	1
Q9BR76	Coronin-1B OS=Homo sapiens OX=9606 GN=CORO1B PE=1 SV=1	9	16	9	489	542	588	29505	33495	55468	30855	16609	21158	33722	23327	15923	20610	29670	16368	0.125982551103704	0.408430099487305	1
Q8IZ73	RNA pseudouridylate synthase domain-containing protein 2 OS=Homo sapiens OX=9606 GN=RPUSD2 PE=1 SV=2	3	6	3	545	613	717	5252	3769	8744	3275	7920	7346	16130	5689	9114	8212	17465	6455	0.126133150780325	-0.31522274017334	1
O43602	Neuronal migration protein doublecortin OS=Homo sapiens OX=9606 GN=DCX PE=1 SV=4	15	54	13	365	405	928	42610	57148	88909	50071	52180	71766	106528	60030	47768	65961	93811	50520	0.126605543320151	0.322558164596558	1	Phospho [S306(99.9)]
O94887	FERM. ARHGEF and pleckstrin domain-containing protein 2 OS=Homo sapiens OX=9606 GN=FARP2 PE=1 SV=3	1	1	1	1054	1198	879					2898	3315	5020	2777					0.126634320878327	0.160693168640137	1
P12004	Proliferating cell nuclear antigen OS=Homo sapiens OX=9606 GN=PCNA PE=1 SV=1	8	47	8	261	288	469	48905	41659	92375	34966	39981	31611	76238	28530	40894	37217	74967	30116	0.126831148189928	-0.201780796051025	1
P51858	Hepatoma-derived growth factor OS=Homo sapiens OX=9606 GN=HDGF PE=1 SV=1	15	64	15	240	268	473	52780	71624	113790	61434	58958	72832	126501	66864	48967	62970	110845	62282	0.126856262411524	0.263822555541992	1	Phospho [S132(97.2)]
Q16836	Hydroxyacyl-coenzyme A dehydrogenase. mitochondrial OS=Homo sapiens OX=9606 GN=HADH PE=1 SV=3	9	45	9	314	343	885	31939	31136	61443	27330	34358	33714	66665	28408	47233	45609	88984	40197	0.126873835140075	-0.138166904449463	1
Q5VWQ8	Disabled homolog 2-interacting protein OS=Homo sapiens OX=9606 GN=DAB2IP PE=1 SV=2	4	6	3	1189	1315	872	1087	1351	1904	1295	4649	6159	8276	5842	1232	1832	1998	1293	0.12691649383671	0.508516550064087	1
P30038	Delta-1-pyrroline-5-carboxylate dehydrogenase. mitochondrial OS=Homo sapiens OX=9606 GN=ALDH4A1 PE=1 SV=3	4	10	4	563	617	807	12558	19233	19770	13953	16769	20918	27272	16772	16936	21589	28734	19109	0.126969183184217	0.299588680267334	1
Q9BWG6	Sodium channel modifier 1 OS=Homo sapiens OX=9606 GN=SCNM1 PE=1 SV=1	1	1	1	230	259	887									842	875	1484	855	0.127042836474593	0.166208982467651	1
P15927	Replication protein A 32 kDa subunit OS=Homo sapiens OX=9606 GN=RPA2 PE=1 SV=1	8	53	8	270	292	615	39988	39446	75889	33705	52510	47325	102972	39983	42909	40222	81654	33681	0.127065960259526	-0.149216890335083	1
O43159	Ribosomal RNA-processing protein 8 OS=Homo sapiens OX=9606 GN=RRP8 PE=1 SV=2	2	3	2	456	507	942	2882	2369	5532	2459	2872	2464	5419	2415					0.127097773362826	-0.221022844314575	1
P22670	MHC class II regulatory factor RFX1 OS=Homo sapiens OX=9606 GN=RFX1 PE=1 SV=2	3	6	3	979	1047	629	1790	1693	2707	1513	2008	2321	3450	1934	6871	6853	11623	6012	0.127123462058094	0.177787303924561	1
P60033	CD81 antigen OS=Homo sapiens OX=9606 GN=CD81 PE=1 SV=1	3	12	3	236	258	529	11372	12207	19265	10478	13960	15358	25597	15087	23543	25443	39739	22493	0.127131037287075	0.178309440612793	1
P52306	Rap1 GTPase-GDP dissociation stimulator 1 OS=Homo sapiens OX=9606 GN=RAP1GDS1 PE=1 SV=3	17	44	17	607	663	531	45167	57664	86188	46353	32790	45960	60233	33382	33152	49378	63302	35695	0.127560130140547	0.410346269607544	1
P30046	D-dopachrome decarboxylase OS=Homo sapiens OX=9606 GN=DDT PE=1 SV=3	3	11	3	118	127	730	15535	19738	27043	14699	14470	19750	27067	16826	1990	3490	3292	2658	0.127596636163512	0.290155172348022	1
P13533	Myosin-6 OS=Homo sapiens OX=9606 GN=MYH6 PE=1 SV=5	2	3	1	1939	2236	573	1492	1500	2879	1327									0.127685235246083	-0.0678963661193848	1	Phospho [Y194(95.2)]
Q676U5	Autophagy-related protein 16-1 OS=Homo sapiens OX=9606 GN=ATG16L1 PE=1 SV=2	4	7	4	607	682	664	6576	7293	12528	6454	10638	12107	20078	10653	9492	10861	18465	9291	0.127739776620137	0.137967348098755	1
Q6NYC8	Phostensin OS=Homo sapiens OX=9606 GN=PPP1R18 PE=1 SV=1	7	13	7	613	679	540	13006	16703	21454	13274	6300	10278	12360	8374	14789	19534	23718	16133	0.127831462658457	0.321088790893555	1
Q9H081	Protein MIS12 homolog OS=Homo sapiens OX=9606 GN=MIS12 PE=1 SV=1	2	2	2	205	241	569	8072	7557	13403	5576	6006	5061	10589	4706					0.127868668081728	-0.205463171005249	1
Q14781	Chromobox protein homolog 2 OS=Homo sapiens OX=9606 GN=CBX2 PE=1 SV=2	5	8	5	532	560	1001	15344	11679	29524	10130	10704	7893	20885	6558	9079	7518	19276	8353	0.128196460777597	-0.372003555297852	1
Q9ULJ7	Ankyrin repeat domain-containing protein 50 OS=Homo sapiens OX=9606 GN=ANKRD50 PE=1 SV=4	1	1	1	1429	1558	660	4877	4730	8821	4122									0.128206619427363	-0.083930492401123	1
P55786	Puromycin-sensitive aminopeptidase OS=Homo sapiens OX=9606 GN=NPEPPS PE=1 SV=2	34	114	34	919	1032	572	125519	150586	247813	150873	141093	162897	274896	160203	179178	213694	333965	199457	0.128398783596296	0.204961776733398	1
Q6NTF9	Rhomboid domain-containing protein 2 OS=Homo sapiens OX=9606 GN=RHBDD2 PE=1 SV=2	1	3	1	364	392	932	7083	8816	14828	7915	1806	1441	3334	1403	7601	8259	14671	7749	0.128483270899804	0.161103963851929	1
Q13613	Myotubularin-related protein 1 OS=Homo sapiens OX=9606 GN=MTMR1 PE=1 SV=4	2	2	2	665	746	714	2766	3028	4865	2481					1037	1369	1914	1098	0.128538212628515	0.201095461845398	1
Q9UPN6	SR-related and CTD-associated factor 8 OS=Homo sapiens OX=9606 GN=SCAF8 PE=1 SV=1	8	20	7	1271	1404	829	17220	15409	31304	13409	22655	18769	41119	17633	18941	17825	34906	15158	0.128580450616811	-0.109277963638306	1
Q99487	Platelet-activating factor acetylhydrolase 2. cytoplasmic OS=Homo sapiens OX=9606 GN=PAFAH2 PE=1 SV=1	1	2	1	392	440	689	8329	7258	15209	6885	7534	7133	14049	6908					0.129084053592546	-0.122378826141357	1
Q9UBP0	Spastin OS=Homo sapiens OX=9606 GN=SPAST PE=1 SV=1	5	10	5	616	672	964	7868	8417	14393	7408	16707	17750	28903	14349	6371	7187	11104	5970	0.12919589274691	0.0564942359924316	1
P13984	General transcription factor IIF subunit 2 OS=Homo sapiens OX=9606 GN=GTF2F2 PE=1 SV=2	5	13	5	249	284	923	31673	23026	58647	23419	13678	8810	26541	10527	14199	8385	26967	9002	0.129326963942288	-0.532401323318481	1
Q9BZL1	Ubiquitin-like protein 5 OS=Homo sapiens OX=9606 GN=UBL5 PE=1 SV=1	2	2	2	73	85	844					4227	3143	8295	3232	7856	4947	15421	6147	0.129470180842379	-0.431861042976379	1
Q9Y546	Leucine-rich repeat-containing protein 42 OS=Homo sapiens OX=9606 GN=LRRC42 PE=1 SV=1	1	1	1	428	485	746									1781	2593	3395	1895	0.12954555009205	0.38658595085144	1
Q8IYD2	Kelch domain-containing protein 8A OS=Homo sapiens OX=9606 GN=KLHDC8A PE=1 SV=2	1	1	1	350	388	926									7058	5468	13923	5717	0.12969686123869	-0.289967775344849	1
P51397	Death-associated protein 1 OS=Homo sapiens OX=9606 GN=DAP PE=1 SV=3	1	1	1	102	112	932									2571	2995	3842	2660	0.129794704086129	0.381122827529907	1
Q04206	Transcription factor p65 OS=Homo sapiens OX=9606 GN=RELA PE=1 SV=2	1	2	1	551	602	568	4991	4698	9866	4057					4023	4070	7697	3744	0.129828274001805	-0.086487889289856	1
P06756	Integrin alpha-V OS=Homo sapiens OX=9606 GN=ITGAV PE=1 SV=2	6	18	6	1048	1160	568	37006	39011	66884	34728	22237	22942	41055	20636	17959	18437	33700	16552	0.129880994656852	0.0171151161193848	1
Q5T200	Zinc finger CCCH domain-containing protein 13 OS=Homo sapiens OX=9606 GN=ZC3H13 PE=1 SV=1	3	6	3	1668	1965	942	4016	3130	6436	2383	5104	5370	9574	4458	3297	2435	6325	1968	0.13002644867871	-0.409545421600342	1
Q9BQ04	RNA-binding protein 4B OS=Homo sapiens OX=9606 GN=RBM4B PE=1 SV=1	11	26	3	359	401	674	11236	12766	19860	11346	10866	13463	18475	10630	10281	11689	16687	9107	0.130222646177274	0.231623411178589	1
P0DPB6	DNA-directed RNA polymerases I and III subunit RPAC2 OS=Homo sapiens OX=9606 GN=POLR1D PE=1 SV=1	1	3	1	133	152	580	3854	4314	6816	3440	3743	4116	6695	3600	2252	2200	3967	1944	0.130229526225029	0.0943562984466553	1
Q96PC5	Melanoma inhibitory activity protein 2 OS=Homo sapiens OX=9606 GN=MIA2 PE=1 SV=4	2	2	2	1412	1597	469	2644	1225	5751	1725	3842	4777	6272	3875					0.130411563960259	-0.318037748336792	1
P21953	2-oxoisovalerate dehydrogenase subunit beta. mitochondrial OS=Homo sapiens OX=9606 GN=BCKDHB PE=1 SV=2	3	6	3	392	431	629	8486	10318	16053	9199	8835	14124	17077	9912	11858	22020	23516	11092	0.1306188962453	0.43681812286377	1
Q9H910	Jupiter microtubule associated homolog 2 OS=Homo sapiens OX=9606 GN=JPT2 PE=1 SV=1	7	32	7	190	201	926	23429	25102	43394	21557	41588	40400	80780	35388	36607	35339	69773	31455	0.130671177513057	-0.0638940334320068	1
Q96BR5	Cytochrome c oxidase assembly factor 7 OS=Homo sapiens OX=9606 GN=COA7 PE=1 SV=2	2	5	2	231	257	602	6160	6831	11276	5873	1541	2015	2819	1728	9805	11385	18281	9858	0.131489977002619	0.0909857749938965	1
Q9UQB3	Catenin delta-2 OS=Homo sapiens OX=9606 GN=CTNND2 PE=1 SV=3	12	16	12	1225	1326	774	9083	7748	17788	6701	13755	16375	25062	13339	15518	16964	30719	13636	0.131666745163342	0.161642074584961	1
P61978	Heterogeneous nuclear ribonucleoprotein K OS=Homo sapiens OX=9606 GN=HNRNPK PE=1 SV=1	24	281	24	463	509	554	205560	260476	383599	206662	221536	265173	407848	228967	199879	224779	382999	199376	0.131671296433017	0.201170206069946	1	Phospho [S116(99.8)]
Q7L7V1	Putative pre-mRNA-splicing factor ATP-dependent RNA helicase DHX32 OS=Homo sapiens OX=9606 GN=DHX32 PE=1 SV=1	1	2	1	743	844	497	12061	10988	24222	10421	10206	9166	19045	9044					0.131701088986002	-0.15629768371582	1
Q3L8U1	Chromodomain-helicase-DNA-binding protein 9 OS=Homo sapiens OX=9606 GN=CHD9 PE=1 SV=2	3	4	1	2897	3258	701					6207	5166	12680	5201					0.131807505465385	-0.284473419189453	1
Q6GMV2	SET and MYND domain-containing protein 5 OS=Homo sapiens OX=9606 GN=SMYD5 PE=1 SV=2	2	4	2	418	473	505	1218	890	2282	992	1261	947	2364	910	2391	1997	5098	1935	0.131969022309853	-0.327672719955444	1
O96006	Zinc finger BED domain-containing protein 1 OS=Homo sapiens OX=9606 GN=ZBED1 PE=1 SV=1	2	3	2	694	781	610	4821	6553	8392	5102					8715	9508	15305	7865	0.132191759953375	0.234092116355896	1
Q9P086	Mediator of RNA polymerase II transcription subunit 11 OS=Homo sapiens OX=9606 GN=MED11 PE=1 SV=2	2	2	2	117	131	596					1154	1408	2278	1488					0.132338535959636	0.327103614807129	1
P05413	Fatty acid-binding protein. heart OS=Homo sapiens OX=9606 GN=FABP3 PE=1 SV=4	2	5	2	133	148	680					5883	6399	10059	5855	11044	11898	19410	9750	0.132429206826357	0.12718141078949	1
Q96BH1	E3 ubiquitin-protein ligase RNF25 OS=Homo sapiens OX=9606 GN=RNF25 PE=1 SV=1	4	9	4	459	512	654	12175	13369	22797	13786	12290	14006	23476	12790	9827	13819	19572	14449	0.132562049035602	0.220999956130981	1
Q0VDF9	Heat shock 70 kDa protein 14 OS=Homo sapiens OX=9606 GN=HSPA14 PE=1 SV=1	5	6	5	509	548	559	2935	3007	5110	2700	8895	8131	15307	6945	9168	10507	16950	8867	0.132604675256223	-0.144055843353271	1
Q92733	Proline-rich protein PRCC OS=Homo sapiens OX=9606 GN=PRCC PE=1 SV=1	5	12	5	491	524	510	9928	14003	17325	10385	7566	8591	13467	7465	11124	15527	19411	11555	0.132952945475901	0.365849018096924	1
Q7KZN9	Cytochrome c oxidase assembly protein COX15 homolog OS=Homo sapiens OX=9606 GN=COX15 PE=1 SV=1	1	1	1	410	460	982					2783	2630	5600	2401					0.132980175922002	-0.160886287689209	1
Q5XUX1	F-box/WD repeat-containing protein 9 OS=Homo sapiens OX=9606 GN=FBXW9 PE=1 SV=2	1	1	1	488	541	648									1311	991	2743	1049	0.13317813223281	-0.359000444412231	1	Phospho [S476(100)]
Q9H0U4	Ras-related protein Rab-1B OS=Homo sapiens OX=9606 GN=RAB1B PE=1 SV=1	8	22	2	201	222	573	16762	20718	29165	17363	6045	8007	11440	5877					0.133190490876385	0.239385366439819	1
O43617	Trafficking protein particle complex subunit 3 OS=Homo sapiens OX=9606 GN=TRAPPC3 PE=1 SV=1	4	11	4	180	203	496	12638	18647	28089	18433	10789	17426	26241	16536	2597	2846	5716	3494	0.133195952234694	0.503532409667969	1
Q96KA5	Cleft lip and palate transmembrane protein 1-like protein OS=Homo sapiens OX=9606 GN=CLPTM1L PE=1 SV=1	1	1	1	538	622	856					2427	2312	4351	1920					0.133478516136598	-0.13433837890625	1
Q9BSU1	UPF0183 protein C16orf70 OS=Homo sapiens OX=9606 GN=C16orf70 PE=1 SV=1	2	3	2	422	475	772	499	341	1046	281	1715	1367	2986	1127	1613	1374	2652	1215	0.133532894433296	-0.24622654914856	1
Q8NEM7	Transcription factor SPT20 homolog OS=Homo sapiens OX=9606 GN=SUPT20H PE=1 SV=2	1	3	1	779	857	848	1932	1620	3120	1500	2168	1848	3804	1787	2771	2533	4854	2252	0.133555512203862	-0.16939115524292	1
O00470	Homeobox protein Meis1 OS=Homo sapiens OX=9606 GN=MEIS1 PE=1 SV=1	8	24	4	390	430	633	15571	17637	29156	15557	6298	7054	11496	6930	16361	16431	31815	16663	0.13357401291664	0.0770981311798096	1
Q9HBR0	Putative sodium-coupled neutral amino acid transporter 10 OS=Homo sapiens OX=9606 GN=SLC38A10 PE=1 SV=2	3	3	3	1119	1197	573	7942	5616	12609	4790	1970	1957	3336	1707					0.133630321713253	-0.229259252548218	1
Q9UQ35	Serine/arginine repetitive matrix protein 2 OS=Homo sapiens OX=9606 GN=SRRM2 PE=1 SV=2	31	112	31	2752	2994	1206	116639	126307	211223	110685	98375	108751	180958	91621	108921	116688	199902	100290	0.133687014585206	0.0883548259735107	1	Phospho [T866(100); S876(98.2); T1003(100); S1404(98); S2449(96.3)]
O76039	Cyclin-dependent kinase-like 5 OS=Homo sapiens OX=9606 GN=CDKL5 PE=1 SV=1	1	1	1	1030	1155	954					1396	1808	2370	1394					0.133896389610796	0.294517517089844	1	Phospho [T457(100)]
P61086	Ubiquitin-conjugating enzyme E2 K OS=Homo sapiens OX=9606 GN=UBE2K PE=1 SV=3	9	36	9	200	224	544	31818	30466	63057	31652	37814	41233	74418	43952	34636	39988	67120	42104	0.13392154004243	0.297808885574341	1
Q5HYI8	Rab-like protein 3 OS=Homo sapiens OX=9606 GN=RABL3 PE=1 SV=1	3	9	3	236	264	711	9111	11097	15189	8722	12070	12748	20565	10921	11462	13383	19741	11080	0.134082511155347	0.140097856521606	1
O95486	Protein transport protein Sec24A OS=Homo sapiens OX=9606 GN=SEC24A PE=1 SV=2	6	20	5	1093	1197	766	13282	11732	25253	10892	17456	16769	30884	14131	17627	15978	31246	14057	0.134127485745007	-0.109230518341064	1
O00442	RNA 3'-terminal phosphate cyclase OS=Homo sapiens OX=9606 GN=RTCA PE=1 SV=1	6	13	6	366	393	785	28191	31199	54515	29167	19140	23427	39312	21253	18223	21469	33830	18941	0.134241455348817	0.192936897277832	1
Q9BZD4	Kinetochore protein Nuf2 OS=Homo sapiens OX=9606 GN=NUF2 PE=1 SV=2	2	3	2	464	543	827	7856	5668	15693	5607	2413	1890	3542	1196	3019	2121	5580	2333	0.134419965699188	-0.347478151321411	1
Q9BQS8	FYVE and coiled-coil domain-containing protein 1 OS=Homo sapiens OX=9606 GN=FYCO1 PE=1 SV=3	2	2	2	1478	1669	492									8631	11748	14442	8689	0.134509177871072	0.392128705978394	1
Q969V5	Mitochondrial ubiquitin ligase activator of NFKB 1 OS=Homo sapiens OX=9606 GN=MUL1 PE=1 SV=1	1	2	1	352	398	813					7823	7249	15468	7233	8452	7866	15526	6984	0.134863916757944	-0.102184414863586	1
Q14185	Dedicator of cytokinesis protein 1 OS=Homo sapiens OX=9606 GN=DOCK1 PE=1 SV=2	11	20	11	1865	2152	756	15675	13656	28555	11763	27812	20789	50313	22103	29065	22051	51574	22069	0.134976194393777	-0.312490463256836	1
Q15283	Ras GTPase-activating protein 2 OS=Homo sapiens OX=9606 GN=RASA2 PE=1 SV=3	2	2	2	850	966	720					3598	3105	6907	2588	2226	1764	4555	2165	0.1349960823365	-0.245866417884827	1
P51825	AF4/FMR2 family member 1 OS=Homo sapiens OX=9606 GN=AFF1 PE=1 SV=1	2	2	2	1210	1313	920									2360	2556	4090	2191	0.135035066179151	0.143520593643188	1	Phospho [Y64(93.7); T73(93.7)]
Q7Z6L1	Tectonin beta-propeller repeat-containing protein 1 OS=Homo sapiens OX=9606 GN=TECPR1 PE=1 SV=1	1	1	1	1165	1296	624	2121	1860	4709	1763									0.135235095399876	-0.316469669342041	1
Q53T59	HCLS1-binding protein 3 OS=Homo sapiens OX=9606 GN=HS1BP3 PE=1 SV=1	3	10	3	392	428	501	14371	15148	24493	12698	8955	9153	16280	8581	13330	15792	25212	13916	0.135444284746823	0.130768775939941	1
P61224	Ras-related protein Rap-1b OS=Homo sapiens OX=9606 GN=RAP1B PE=1 SV=1	8	33	3	184	208	578	5250	5835	10984	5717	10252	10402	21933	9994	6275	9062	14679	9011	0.135447987282042	0.449334859848022	1
Q9BTE0	N-acetyltransferase 9 OS=Homo sapiens OX=9606 GN=NAT9 PE=1 SV=1	1	1	1	207	233	470									522	481	1016	389	0.135535214398201	-0.21531081199646	1
P21397	Amine oxidase [flavin-containing] A OS=Homo sapiens OX=9606 GN=MAOA PE=1 SV=1	2	3	2	527	596	785	12767	14916	20284	12741	12756	14389	20848	12988					0.135726040459218	0.250031232833862	1
Q9UGU5	HMG domain-containing protein 4 OS=Homo sapiens OX=9606 GN=HMGXB4 PE=1 SV=2	1	1	1	601	657	932					1847	1850	3511	1599					0.135941952826213	-0.0753874778747559	1
Q9UI26	Importin-11 OS=Homo sapiens OX=9606 GN=IPO11 PE=1 SV=1	9	18	9	975	1125	525	12016	11797	21991	9540	13789	13360	26254	10875	17534	16361	33657	14278	0.136277069377251	-0.16776180267334	1
Q9C037	E3 ubiquitin-protein ligase TRIM4 OS=Homo sapiens OX=9606 GN=TRIM4 PE=1 SV=2	1	2	1	500	574	810	6019	4831	9886	3600									0.136484420993053	-0.400351047515869	1
Q99547	M-phase phosphoprotein 6 OS=Homo sapiens OX=9606 GN=MPHOSPH6 PE=1 SV=2	2	3	2	160	190	520	1447	1109	3248	1205	8793	6988	16971	7228					0.136652145614688	-0.355428695678711	1
P57105	Synaptojanin-2-binding protein OS=Homo sapiens OX=9606 GN=SYNJ2BP PE=1 SV=2	2	3	2	145	159	630					1480	1572	2619	1433	4301	4483	7161	4433	0.136808530622906	0.159747004508972	1
P60953	Cell division control protein 42 homolog OS=Homo sapiens OX=9606 GN=CDC42 PE=1 SV=2	5	22	4	191	212	655	22101	25138	43899	23826	17322	17213	36291	17292	32651	32642	66953	31807	0.136974986009707	0.138998985290527	1
O15259	Nephrocystin-1 OS=Homo sapiens OX=9606 GN=NPHP1 PE=1 SV=1	1	2	1	732	832	520									7000	9567	12357	7068	0.136982792168908	0.358604192733765	1
Q9NQW7	Xaa-Pro aminopeptidase 1 OS=Homo sapiens OX=9606 GN=XPNPEP1 PE=1 SV=3	10	30	10	623	699	567	50149	53919	96571	48064	50421	55603	96789	49819	30093	33934	59694	31021	0.137118996419678	0.0717957019805908	1
O14744	Protein arginine N-methyltransferase 5 OS=Homo sapiens OX=9606 GN=PRMT5 PE=1 SV=4	16	50	16	637	726	629	48204	46959	98409	40633	69570	66001	133619	58160	44367	40087	88090	34841	0.137232849471	-0.169998645782471	1
P17050	Alpha-N-acetylgalactosaminidase OS=Homo sapiens OX=9606 GN=NAGA PE=1 SV=2	7	8	7	411	465	519	6714	8557	12100	6318	14892	18951	26421	16254	8087	8441	13431	7898	0.137273301166869	0.189483642578125	1
Q92552	28S ribosomal protein S27. mitochondrial OS=Homo sapiens OX=9606 GN=MRPS27 PE=1 SV=3	8	21	8	414	476	618	29931	32171	55644	30992	29232	31858	55155	30291	32287	36327	61894	34548	0.137457476986739	0.116840362548828	1
Q9Y277	Voltage-dependent anion-selective channel protein 3 OS=Homo sapiens OX=9606 GN=VDAC3 PE=1 SV=1	7	28	7	283	306	866	33053	38163	66377	35100	31775	35623	64883	35617	40167	44749	79145	42818	0.137557011932227	0.131035804748535	1
Q9H0R8	Gamma-aminobutyric acid receptor-associated protein-like 1 OS=Homo sapiens OX=9606 GN=GABARAPL1 PE=1 SV=1	1	1	1	117	140	873									2600	2202	4860	1590	0.137648709977577	-0.389587640762329	1
Q99805	Transmembrane 9 superfamily member 2 OS=Homo sapiens OX=9606 GN=TM9SF2 PE=1 SV=1	3	5	3	663	757	744					13110	15372	25456	13849	7790	8365	13575	6552	0.137670123324396	0.114314198493958	1
Q8N128	Protein FAM177A1 OS=Homo sapiens OX=9606 GN=FAM177A1 PE=1 SV=1	2	2	2	213	237	445	3536	6535	6253	5128	4963	5423	7666	3690					0.137855835052043	0.407107353210449	1
Q5QJE6	Deoxynucleotidyltransferase terminal-interacting protein 2 OS=Homo sapiens OX=9606 GN=DNTTIP2 PE=1 SV=2	4	8	4	756	844	616	12253	9769	21258	8079	7843	6327	12102	4968	11789	9961	20359	7254	0.138136384168157	-0.348251342773438	1
O43815	Striatin OS=Homo sapiens OX=9606 GN=STRN PE=1 SV=4	11	13	11	780	861	527	19174	23988	35793	18557	11476	16184	20637	12761	19304	23151	33973	20929	0.138209943121313	0.228470325469971	1
Q8WUU5	GATA zinc finger domain-containing protein 1 OS=Homo sapiens OX=9606 GN=GATAD1 PE=1 SV=1	2	3	2	269	287	941					1199	1750	2241	1292	6662	5663	11625	5425	0.138293328122889	0.117776989936829	1
Q9HAN9	Nicotinamide/nicotinic acid mononucleotide adenylyltransferase 1 OS=Homo sapiens OX=9606 GN=NMNAT1 PE=1 SV=1	4	9	4	279	319	887	9071	8284	16650	7944	10585	8812	20372	8217	7542	5970	14745	5539	0.13832490348539	-0.112313747406006	1
P57081	tRNA (guanine-N(7)-)-methyltransferase non-catalytic subunit WDR4 OS=Homo sapiens OX=9606 GN=WDR4 PE=1 SV=2	1	3	1	412	455	711	3777	3261	6984	2705	3208	2734	5615	2132	3632	3088	6331	2394	0.138365616392625	-0.282325983047485	1
Q92994	Transcription factor IIIB 90 kDa subunit OS=Homo sapiens OX=9606 GN=BRF1 PE=1 SV=1	1	1	1	677	738	543					1875	1656	3749	1612					0.138393406740246	-0.207622528076172	1
Q76G19	PDZ domain-containing protein 4 OS=Homo sapiens OX=9606 GN=PDZD4 PE=1 SV=1	1	1	1	769	861	613									1680	2092	2456	1716	0.138648414309173	0.435805559158325	1
Q9H993	Damage-control phosphatase ARMT1 OS=Homo sapiens OX=9606 GN=ARMT1 PE=1 SV=1	3	8	3	441	511	576	10728	12437	21002	10315	2696	3361	5596	2649	3871	4605	7903	4056	0.138695946424831	0.180300951004028	1
Q9NW13	RNA-binding protein 28 OS=Homo sapiens OX=9606 GN=RBM28 PE=1 SV=3	2	6	2	759	857	922	14433	10001	22057	9085	12827	9113	19784	8256	11574	9498	18273	8100	0.13875246338717	-0.32432746887207	1
Q13107	Ubiquitin carboxyl-terminal hydrolase 4 OS=Homo sapiens OX=9606 GN=USP4 PE=1 SV=3	6	15	5	963	1085	571	14265	13518	28539	12675	1323	978	2730	1150	17059	15154	33672	14679	0.138921078748415	-0.137327671051025	1
Q9NRF8	CTP synthase 2 OS=Homo sapiens OX=9606 GN=CTPS2 PE=1 SV=1	10	26	9	586	656	690	14900	13881	29685	12941	21509	17587	42703	18053	27733	26526	53576	24503	0.139174512615928	-0.275466918945313	1
Q15797	Mothers against decapentaplegic homolog 1 OS=Homo sapiens OX=9606 GN=SMAD1 PE=1 SV=1	2	2	2	465	522	731	1508	1354	2372	1010	2763	2049	4560	2078					0.139199222799988	-0.249206304550171	1
Q92820	Gamma-glutamyl hydrolase OS=Homo sapiens OX=9606 GN=GGH PE=1 SV=2	9	31	9	318	359	711	30430	36781	55959	38596	33026	36809	59093	40726	47153	56871	87002	58933	0.139221705657802	0.3232581615448	1
P13693	Translationally-controlled tumor protein OS=Homo sapiens OX=9606 GN=TPT1 PE=1 SV=1	6	34	6	172	196	493	42055	47022	80095	40658	28957	33278	53164	26577	44758	48695	92422	42626	0.13927447635286	0.0783882141113281	1
O15258	Protein RER1 OS=Homo sapiens OX=9606 GN=RER1 PE=1 SV=1	2	7	2	196	229	954	7054	6490	14056	6662	10685	9212	21324	9869	10057	9988	21204	8252	0.139518786611108	-0.235628843307495	1
Q5U5X0	Complex III assembly factor LYRM7 OS=Homo sapiens OX=9606 GN=LYRM7 PE=1 SV=1	1	1	1	104	119	966					5790	7952	9898	5887					0.139548652975794	0.344872951507568	1	Phospho [S45(86.2)]
P43307	Translocon-associated protein subunit alpha OS=Homo sapiens OX=9606 GN=SSR1 PE=1 SV=3	2	9	2	286	322	449	7388	6102	14904	5617	15173	14639	32115	13393	9414	8588	19631	7616	0.139669485654534	-0.213032007217407	1
Q71RC2	La-related protein 4 OS=Homo sapiens OX=9606 GN=LARP4 PE=1 SV=3	3	4	3	724	805	661	7416	5355	11239	4126					7641	6580	13054	5144	0.139809217814732	-0.357078194618225	1
Q9UMR5	Lysosomal thioesterase PPT2 OS=Homo sapiens OX=9606 GN=PPT2 PE=1 SV=4	1	1	1	302	342	633	1120	1486	2057	1146									0.139890925486487	0.268946170806885	1
O95057	GTP-binding protein Di-Ras1 OS=Homo sapiens OX=9606 GN=DIRAS1 PE=1 SV=1	1	2	1	198	223	872	5494	6836	9884	5239	5535	6902	10216	5693					0.140342929214557	0.207460403442383	1
Q8WUH6	Transmembrane protein 263 OS=Homo sapiens OX=9606 GN=TMEM263 PE=1 SV=1	5	25	5	116	117	932	34060	41394	58425	33634	28750	34128	49683	30185	38820	46220	66645	37372	0.140749582459399	0.229284763336182	1
Q13523	Serine/threonine-protein kinase PRP4 homolog OS=Homo sapiens OX=9606 GN=PRPF4B PE=1 SV=3	20	53	20	1007	1169	1026	58206	50290	114360	50789	65090	64382	123376	60584	50882	50577	97540	48317	0.140981104734665	-0.195406675338745	1	Phospho [T847(95.3)]
O75915	PRA1 family protein 3 OS=Homo sapiens OX=9606 GN=ARL6IP5 PE=1 SV=1	2	12	2	188	216	977	14575	16500	27145	14331	5464	6654	11136	5983	8351	9675	17012	8845	0.141152866337657	0.17057204246521	1
Q8IWT3	Cullin-9 OS=Homo sapiens OX=9606 GN=CUL9 PE=1 SV=2	1	1	1	2517	2810	545					644	761	1248	796					0.141355739763023	0.286827087402344	1
Q9GZT3	SRA stem-loop-interacting RNA-binding protein. mitochondrial OS=Homo sapiens OX=9606 GN=SLIRP PE=1 SV=1	3	10	3	109	123	1024	10031	9117	17758	7282	6061	5177	10588	4285	11096	9763	19204	8149	0.141528841588784	-0.225002765655518	1
O15054	Lysine-specific demethylase 6B OS=Homo sapiens OX=9606 GN=KDM6B PE=1 SV=4	1	1	1	1643	1765	854	1888	1973	3435	1821									0.141665859193769	0.0609221458435059	1
Q641Q2	WASH complex subunit 2A OS=Homo sapiens OX=9606 GN=WASHC2A PE=1 SV=3	12	29	1	1341	1471	481					2829	3491	5360	2782	2883	3771	5518	2952	0.14168310413507	0.224051833152771	1
P54278	Mismatch repair endonuclease PMS2 OS=Homo sapiens OX=9606 GN=PMS2 PE=1 SV=2	3	3	3	862	957	686					4018	4018	8146	3945	6685	5685	13806	4882	0.14177337052909	-0.181384682655334	1
Q5T011	KICSTOR complex protein SZT2 OS=Homo sapiens OX=9606 GN=SZT2 PE=1 SV=3	1	1	1	3432	3778	627					1092	1237	2121	1081					0.142028012913709	0.0945453643798828	1
Q96HR8	H/ACA ribonucleoprotein complex non-core subunit NAF1 OS=Homo sapiens OX=9606 GN=NAF1 PE=1 SV=2	1	1	1	494	537	487	4624	4568	9244	4021									0.142072475982582	-0.12232494354248	1
Q02846	Retinal guanylyl cyclase 1 OS=Homo sapiens OX=9606 GN=GUCY2D PE=1 SV=2	1	1	1	1103	1200	744					5442	6919	11514	6463					0.142249568239633	0.247454643249512	1
Q96CN7	Isochorismatase domain-containing protein 1 OS=Homo sapiens OX=9606 GN=ISOC1 PE=1 SV=3	5	19	5	298	322	739	15886	17141	27246	15893	14287	14371	24906	13770	17520	19951	31305	18592	0.142596265521108	0.152966976165771	1
Q14558	Phosphoribosyl pyrophosphate synthase-associated protein 1 OS=Homo sapiens OX=9606 GN=PRPSAP1 PE=1 SV=2	9	31	7	356	394	720	23402	20750	39195	19086	18160	15347	32079	13809	24719	18796	44458	18174	0.14266234050839	-0.218436717987061	1
Q15596	Nuclear receptor coactivator 2 OS=Homo sapiens OX=9606 GN=NCOA2 PE=1 SV=2	4	6	4	1464	1591	664	10161	10676	16870	8665					10133	13805	18549	11101	0.142845621856243	0.215489745140076	1
P61513	60S ribosomal protein L37a OS=Homo sapiens OX=9606 GN=RPL37A PE=1 SV=2	2	6	2	92	103	1043	4656	5026	8180	4470	4708	4523	8162	3923	5685	5932	9967	5303	0.142860709095728	0.106192588806152	1
P41247	Patatin-like phospholipase domain-containing protein 4 OS=Homo sapiens OX=9606 GN=PNPLA4 PE=1 SV=3	1	1	1	253	280	911	4204	3319	7371	3398									0.142894692158244	-0.242148876190186	1
P61026	Ras-related protein Rab-10 OS=Homo sapiens OX=9606 GN=RAB10 PE=1 SV=1	4	14	2	200	225	838	335	431	722	384	1854	2521	3722	2310	1507	2253	3459	1891	0.143014168954895	0.390705823898315	1
Q14457	Beclin-1 OS=Homo sapiens OX=9606 GN=BECN1 PE=1 SV=2	2	2	2	450	519	489									4915	7898	7968	5220	0.143107098581149	0.573289155960083	1
P36639	7.8-dihydro-8-oxoguanine triphosphatase OS=Homo sapiens OX=9606 GN=NUDT1 PE=1 SV=3	2	7	2	197	225	527	7841	4801	15812	5482	6215	4337	14448	4867	5715	3824	11656	4412	0.143419203328718	-0.553613185882568	1
Q7L7X3	Serine/threonine-protein kinase TAO1 OS=Homo sapiens OX=9606 GN=TAOK1 PE=1 SV=1	5	11	5	1001	1160	765	5788	5922	9914	4769	6892	6814	13266	5722	21100	19733	41913	16917	0.143434706616144	-0.123983383178711	1
Q9ULR3	Protein phosphatase 1H OS=Homo sapiens OX=9606 GN=PPM1H PE=1 SV=2	1	2	1	514	564	660					2397	3748	3744	2628	2160	3604	3435	2252	0.143521291497775	0.57944643497467	1
Q8N1F8	Serine/threonine-protein kinase 11-interacting protein OS=Homo sapiens OX=9606 GN=STK11IP PE=1 SV=4	1	3	1	1088	1202	536	3308	4404	6233	3269	3713	4101	7053	3357	2706	3109	5319	2780	0.143652827222886	0.15311598777771	1
O60229	Kalirin OS=Homo sapiens OX=9606 GN=KALRN PE=1 SV=3	2	2	2	2986	3400	607	4321	7951	9275	6392					1641	1412	3479	1492	0.143871725465741	0.237693190574646	1
Q86UL3	Glycerol-3-phosphate acyltransferase 4 OS=Homo sapiens OX=9606 GN=GPAT4 PE=1 SV=1	2	4	2	456	520	919	5107	4031	9827	3435	5674	5104	11429	4903	8092	6779	16181	6350	0.143881025215325	-0.196052074432373	1
O43318	Mitogen-activated protein kinase kinase kinase 7 OS=Homo sapiens OX=9606 GN=MAP3K7 PE=1 SV=1	4	6	4	606	672	711	5299	6244	8261	5448	7942	8088	13332	6357	5272	6842	8184	5369	0.144150425286537	0.375487089157104	1
Q58EX2	Protein sidekick-2 OS=Homo sapiens OX=9606 GN=SDK2 PE=1 SV=3	7	12	7	2172	2392	706	10664	10702	20510	9261	8878	9653	16720	8247	16056	18958	30773	14395	0.144158426428327	-0.0840320587158203	1
Q8NC56	LEM domain-containing protein 2 OS=Homo sapiens OX=9606 GN=LEMD2 PE=1 SV=1	1	2	1	503	569	900	2753	3758	6149	3931					2485	3717	5965	4027	0.14423264078934	0.465980887413025	1
Q8IY67	Ribonucleoprotein PTB-binding 1 OS=Homo sapiens OX=9606 GN=RAVER1 PE=1 SV=1	10	25	10	606	638	848	17102	15769	31514	12221	26815	26189	48998	21653	11236	11564	20064	8458	0.14433866819774	-0.25490665435791	1	Phospho [T594(93.8); S598(93.8)]
P29966	Myristoylated alanine-rich C-kinase substrate OS=Homo sapiens OX=9606 GN=MARCKS PE=1 SV=4	13	99	13	332	315	445	37627	57749	77036	59748	26392	37290	51736	42084	30459	43181	64168	58631	0.144372061031421	0.722894430160522	1	Phospho [S27(99.9); S46(100); S77(96.6); S101(100); T120(95.5); T150(100)]
Q86W42	THO complex subunit 6 homolog OS=Homo sapiens OX=9606 GN=THOC6 PE=1 SV=1	7	14	7	341	375	743	13793	13789	23588	11298	17275	17048	31924	14357	20586	22326	36904	17874	0.144540003213589	-0.0951871871948242	1
Q96S55	ATPase WRNIP1 OS=Homo sapiens OX=9606 GN=WRNIP1 PE=1 SV=2	4	10	4	665	721	610	16803	18315	29806	16011	19661	18677	34886	16730	7547	9561	15425	7959	0.14476489585982	0.0916483402252197	1
P08865	40S ribosomal protein SA OS=Homo sapiens OX=9606 GN=RPSA PE=1 SV=4	12	95	12	295	328	487	108443	120178	191717	103791	87101	93185	155610	81768	91705	104708	159366	86088	0.144829795274663	0.187644720077515	1
Q9H2H8	Peptidyl-prolyl cis-trans isomerase-like 3 OS=Homo sapiens OX=9606 GN=PPIL3 PE=1 SV=1	1	5	1	161	181	679	6711	8966	14782	8329	4439	5710	8780	5275	10082	14128	18967	11418	0.144998550848144	0.282101154327393	1
O75352	Mannose-P-dolichol utilization defect 1 protein OS=Homo sapiens OX=9606 GN=MPDU1 PE=1 SV=2	1	2	1	247	266	894	5793	4535	14576	4600					9602	8173	21635	7496	0.145185448902292	-0.433099865913391	1
Q9H1J7	Protein Wnt-5b OS=Homo sapiens OX=9606 GN=WNT5B PE=2 SV=2	1	3	1	359	403	840					3690	5416	5952	3817	5160	7380	8428	5258	0.145345231469075	0.450572848320007	1
Q32P28	Prolyl 3-hydroxylase 1 OS=Homo sapiens OX=9606 GN=P3H1 PE=1 SV=2	8	12	8	736	833	514	13306	12452	22818	12289	31703	26831	55916	22982	15091	10505	26682	10078	0.145693915873014	-0.168797254562378	1
Q7L775	EPM2A-interacting protein 1 OS=Homo sapiens OX=9606 GN=EPM2AIP1 PE=1 SV=1	9	19	9	607	703	611	14183	16939	25870	15153	16598	17974	29554	13796	26306	29924	46926	25221	0.146010870541024	0.0817458629608154	1
P0CG38	POTE ankyrin domain family member I OS=Homo sapiens OX=9606 GN=POTEI PE=3 SV=1	8	143	1	1075	1212	621									1697	2502	2964	1751	0.146199388655248	0.436589002609253	1	Phospho [S971(99.9); T995(98.5); T1004(92.5)]
Q6WKZ4	Rab11 family-interacting protein 1 OS=Homo sapiens OX=9606 GN=RAB11FIP1 PE=1 SV=3	1	4	1	1283	1371	543	6035	8048	10199	6128	9744	12782	16574	8924	4099	5320	7101	4140	0.146408423902307	0.327114105224609	1
P28715	DNA repair protein complementing XP-G cells OS=Homo sapiens OX=9606 GN=ERCC5 PE=1 SV=3	2	3	2	1186	1330	522	4726	3438	9996	3712	4747	3824	9655	4147					0.146545299116934	-0.365964651107788	1
P12814	Alpha-actinin-1 OS=Homo sapiens OX=9606 GN=ACTN1 PE=1 SV=2	37	149	23	892	1030	541	121675	124169	234122	109396	114403	110239	222982	101249	88537	88541	174092	81928	0.146763615821472	-0.105457305908203	1
Q9NX55	Huntingtin-interacting protein K OS=Homo sapiens OX=9606 GN=HYPK PE=1 SV=2	4	9	4	129	147	493	9124	11350	18310	12696	16248	17399	33225	19944	8531	9271	15680	8649	0.14693473216881	0.380293846130371	1
Q9NXB9	Elongation of very long chain fatty acids protein 2 OS=Homo sapiens OX=9606 GN=ELOVL2 PE=1 SV=2	1	1	1	296	346	926	283	259	642	227									0.147296633278912	-0.326919555664063	1
P26641	Elongation factor 1-gamma OS=Homo sapiens OX=9606 GN=EEF1G PE=1 SV=3	15	134	15	437	501	667	124098	125163	233296	111514	111889	105726	214882	99113	95123	97944	183557	89801	0.147391430043077	-0.108270645141602	1
Q05048	Cleavage stimulation factor subunit 1 OS=Homo sapiens OX=9606 GN=CSTF1 PE=1 SV=1	8	15	8	431	483	658	29934	27979	51070	23419	23145	21346	40130	17684	14296	14362	26470	11366	0.147495537169274	-0.158687591552734	1
Q96DT5	Dynein heavy chain 11. axonemal OS=Homo sapiens OX=9606 GN=DNAH11 PE=1 SV=4	1	1	1	4516	5200	644					5047	3463	10012	3990					0.147500968000023	-0.444538593292236	1
Q9Y6J0	Calcineurin-binding protein cabin-1 OS=Homo sapiens OX=9606 GN=CABIN1 PE=1 SV=1	3	3	3	2220	2462	602					8664	9697	14439	8354					0.147575215645502	0.177334785461426	1	Phospho [S1114(100); Y1244(100)]
Q9UJ70	N-acetyl-D-glucosamine kinase OS=Homo sapiens OX=9606 GN=NAGK PE=1 SV=4	7	19	7	344	374	624	27382	30387	52085	30294	14258	17857	27570	18450	39730	47248	74174	46405	0.147633147623747	0.171141147613525	1
Q12840	Kinesin heavy chain isoform 5A OS=Homo sapiens OX=9606 GN=KIF5A PE=1 SV=2	10	30	2	1032	1173	590	1564	1734	3252	1385	12352	14094	24082	14264	2213	2520	4207	2113	0.147728165718434	0.133185625076294	1
O95983	Methyl-CpG-binding domain protein 3 OS=Homo sapiens OX=9606 GN=MBD3 PE=1 SV=1	4	15	4	291	328	534	17782	15356	30622	13533	13918	10392	28275	11369	9834	9094	18540	7731	0.147742585944068	-0.377152442932129	1
P58546	Myotrophin OS=Homo sapiens OX=9606 GN=MTPN PE=1 SV=2	4	17	4	118	129	552	30912	38316	61482	37294	22541	27942	45705	29780	20390	23993	41045	23726	0.147825401212802	0.336735248565674	1
O14974	Protein phosphatase 1 regulatory subunit 12A OS=Homo sapiens OX=9606 GN=PPP1R12A PE=1 SV=1	7	20	7	1030	1152	540	26932	29383	46640	26072	28325	30203	50652	27219	15340	17054	27797	16636	0.147829162960548	0.126798391342163	1
Q9Y232	Chromodomain Y-like protein OS=Homo sapiens OX=9606 GN=CDYL PE=1 SV=2	2	4	2	598	664	945	5831	5736	10088	4998	5130	4979	8258	4479	5138	5311	8681	4962	0.147974454884201	0.156643629074097	1
Q96F85	CB1 cannabinoid receptor-interacting protein 1 OS=Homo sapiens OX=9606 GN=CNRIP1 PE=1 SV=1	3	8	3	164	186	794	6088	7995	11010	9808	12684	15206	22687	17345	7038	8185	12501	9736	0.148017000250462	0.467498302459717	1
Q9NZ09	Ubiquitin-associated protein 1 OS=Homo sapiens OX=9606 GN=UBAP1 PE=1 SV=1	3	3	3	502	550	511	2042	2370	4160	1680	7540	7926	14261	7479	2790	3140	5397	2688	0.148020175293268	0.118662595748901	1
P61077	Ubiquitin-conjugating enzyme E2 D3 OS=Homo sapiens OX=9606 GN=UBE2D3 PE=1 SV=1	2	10	2	147	167	780	3036	2046	5718	2036	7769	6767	14123	6616	11457	9752	24796	10829	0.148040289026005	-0.155816078186035	1
P40763	Signal transducer and activator of transcription 3 OS=Homo sapiens OX=9606 GN=STAT3 PE=1 SV=2	12	26	12	770	880	630	17560	17474	32313	14964	33992	31914	59901	26766	20584	19898	38840	17344	0.1480598512144	-0.0697782039642334	1
Q9UBL3	Set1/Ash2 histone methyltransferase complex subunit ASH2 OS=Homo sapiens OX=9606 GN=ASH2L PE=1 SV=1	3	11	3	628	687	569	5756	6009	11471	5128	11158	10686	20462	8632	22561	18745	39413	15738	0.148222364842614	-0.162970542907715	1
O14818	Proteasome subunit alpha type-7 OS=Homo sapiens OX=9606 GN=PSMA7 PE=1 SV=1	12	59	12	248	279	846	56465	66493	116008	63236	76832	86927	150189	83326	78850	88853	152912	85995	0.148521321258274	0.154876708984375	1
Q9NZZ3	Charged multivesicular body protein 5 OS=Homo sapiens OX=9606 GN=CHMP5 PE=1 SV=1	6	21	6	219	246	483	16478	20136	28464	16981	15644	24358	28003	16301	15448	22194	28064	15950	0.148545411838475	0.381335496902466	1
Q01085	Nucleolysin TIAR OS=Homo sapiens OX=9606 GN=TIAL1 PE=1 SV=1	10	38	7	375	416	774	33425	37994	60819	32085	25230	30687	50204	25903	21729	26812	41649	23315	0.148617640218562	0.15470027923584	1
Q6MZP7	Protein lin-54 homolog OS=Homo sapiens OX=9606 GN=LIN54 PE=1 SV=3	1	1	1	749	794	901					2384	3470	3529	2490					0.148936524520472	0.510016918182373	1	Phospho [T656(85); T671(93.9); T674(87.8)]
Q8TCQ1	E3 ubiquitin-protein ligase MARCHF1 OS=Homo sapiens OX=9606 GN=MARCHF1 PE=1 SV=1	1	1	1	289	323	837					4655	5446	8009	4457					0.149144447686392	0.181231498718262	1
Q14331	Protein FRG1 OS=Homo sapiens OX=9606 GN=FRG1 PE=1 SV=1	5	9	5	258	292	901	4982	4219	9164	4636	11364	10474	19615	8797	15932	11915	27810	10901	0.149157143681221	-0.146468162536621	1
Q8WV22	Non-structural maintenance of chromosomes element 1 homolog OS=Homo sapiens OX=9606 GN=NSMCE1 PE=1 SV=5	2	3	2	266	308	747	9601	5794	18478	7046					3200	1872	6469	2448	0.149275106785078	-0.562161087989807	1
P10071	Transcriptional activator GLI3 OS=Homo sapiens OX=9606 GN=GLI3 PE=1 SV=6	3	4	3	1580	1698	740	7406	8057	13049	7070									0.149318886105982	0.10564136505127	1	Phospho [S664(99.8)]
Q15126	Phosphomevalonate kinase OS=Homo sapiens OX=9606 GN=PMVK PE=1 SV=3	7	16	7	192	220	573	23408	24019	42548	23314	25238	26829	45832	25572	27671	28351	48501	26023	0.149388612773169	0.114000797271729	1
Q9UBE0	SUMO-activating enzyme subunit 1 OS=Homo sapiens OX=9606 GN=SAE1 PE=1 SV=1	15	67	15	346	384	530	73936	71715	147346	66820	55308	49829	110075	48078	41873	40197	85327	37242	0.149411008540079	-0.181972026824951	1
P62312	U6 snRNA-associated Sm-like protein LSm6 OS=Homo sapiens OX=9606 GN=LSM6 PE=1 SV=1	1	4	1	80	91	958	369	350	528	243	720	522	1756	564	790	906	1766	714	0.149412777054989	-0.56043815612793	1
Q9UPQ0	LIM and calponin homology domains-containing protein 1 OS=Homo sapiens OX=9606 GN=LIMCH1 PE=1 SV=4	5	10	5	1083	1218	647	17891	20928	32693	17857	14526	17046	22975	14385	8331	9687	15527	8325	0.149577028499511	0.26844596862793	1
P49593	Protein phosphatase 1F OS=Homo sapiens OX=9606 GN=PPM1F PE=1 SV=3	7	16	7	454	498	510	9474	10438	15352	8988	14775	14756	27041	12746	20312	21409	36039	18646	0.149739937589873	-0.0526819229125977	1
Q7L523	Ras-related GTP-binding protein A OS=Homo sapiens OX=9606 GN=RRAGA PE=1 SV=1	3	4	1	313	365	772	2947	2402	5370	2469									0.149779693899411	-0.221056938171387	1
O75312	Zinc finger protein ZPR1 OS=Homo sapiens OX=9606 GN=ZPR1 PE=1 SV=1	5	11	5	459	509	473	10332	12505	18629	11000	12340	13246	22790	12692	24270	24107	42889	21294	0.149833142806734	0.119664192199707	1
Q16401	26S proteasome non-ATPase regulatory subunit 5 OS=Homo sapiens OX=9606 GN=PSMD5 PE=1 SV=3	16	50	16	504	562	548	49001	50651	85691	43784	51156	53916	91378	47457	67309	67763	120033	62428	0.1499094541856	0.0560898780822754	1
Q9NZ32	Actin-related protein 10 OS=Homo sapiens OX=9606 GN=ACTR10 PE=1 SV=1	9	22	9	417	463	737	20207	21061	38972	18990	22622	18617	42420	18189	16435	13110	31861	12854	0.149984651715759	-0.160528659820557	1
Q8ND56	Protein LSM14 homolog A OS=Homo sapiens OX=9606 GN=LSM14A PE=1 SV=3	7	14	7	463	505	952	24740	23244	48530	20543	9050	9962	15064	9291	19414	18455	36046	15686	0.150184894469699	-0.10049843788147	1	Phospho [S216(100)]
Q8TB72	Pumilio homolog 2 OS=Homo sapiens OX=9606 GN=PUM2 PE=1 SV=2	3	9	1	1066	1141	708					7125	5211	14175	5782					0.150216342402361	-0.381721496582031	1
O95864	Acyl-CoA 6-desaturase OS=Homo sapiens OX=9606 GN=FADS2 PE=1 SV=1	4	6	4	444	522	882	13126	13506	24295	11200	5606	3972	10803	3758	6341	5569	11032	5161	0.150453129971064	-0.105406999588013	1
O00483	Cytochrome c oxidase subunit NDUFA4 OS=Homo sapiens OX=9606 GN=NDUFA4 PE=1 SV=1	2	7	2	81	94	938	21221	12754	39468	15917	10213	6987	19068	7346	22469	14266	42289	16540	0.150494446073128	-0.535383224487305	1
P20645	Cation-dependent mannose-6-phosphate receptor OS=Homo sapiens OX=9606 GN=M6PR PE=1 SV=1	1	2	1	277	310	583	5657	6174	10039	5359	5938	6934	10891	5653					0.150622752564713	0.113434314727783	1
Q9BWW4	Single-stranded DNA-binding protein 3 OS=Homo sapiens OX=9606 GN=SSBP3 PE=1 SV=1	3	11	1	388	404	690	2952	4158	4875	3396	1313	1886	2075	1348	1024	1728	1679	1255	0.151100522579559	0.440884113311768	1	Phospho [S347(100)]
Q9NZL9	Methionine adenosyltransferase 2 subunit beta OS=Homo sapiens OX=9606 GN=MAT2B PE=1 SV=1	9	27	9	334	375	736	36251	33510	69802	29177	23116	17897	50784	18973	17986	16744	35069	15030	0.151217652926103	-0.40400218963623	1	Phospho [S282(100)]
Q06418	Tyrosine-protein kinase receptor TYRO3 OS=Homo sapiens OX=9606 GN=TYRO3 PE=1 SV=1	1	1	1	890	968	567					691	598	1142	494					0.151276051393105	-0.21796178817749	1
Q99638	Cell cycle checkpoint control protein RAD9A OS=Homo sapiens OX=9606 GN=RAD9A PE=1 SV=1	2	8	2	391	425	566	6705	3712	12797	3439	3921	3323	6758	3199	2802	2513	5058	2252	0.151297022861292	-0.168057441711426	1
Q05397	Focal adhesion kinase 1 OS=Homo sapiens OX=9606 GN=PTK2 PE=1 SV=2	13	27	13	1052	1192	662	40607	41882	78322	38093	38884	39131	78253	32992	42064	39336	83190	31238	0.151332089919274	-0.170475006103516	1
Q9NUS5	AP-5 complex subunit sigma-1 OS=Homo sapiens OX=9606 GN=AP5S1 PE=1 SV=1	1	2	1	200	225	687	2070	2301	3554	1927					1659	1607	2959	1670	0.151490141454055	0.111169457435608	1
O75396	Vesicle-trafficking protein SEC22b OS=Homo sapiens OX=9606 GN=SEC22B PE=1 SV=4	4	13	4	215	246	692	15927	17690	29388	15153	15076	15391	25339	12750	40579	45031	67903	37189	0.151526357747938	0.0848636627197266	1
Q5JX71	Protein FAM209A OS=Homo sapiens OX=9606 GN=FAM209A PE=1 SV=1	1	1	1	171	196	942	3762	4162	7367	3905									0.151592878470845	0.101956367492676	1
Q86V21	Acetoacetyl-CoA synthetase OS=Homo sapiens OX=9606 GN=AACS PE=1 SV=1	1	1	1	672	751	624	471	441	963	332									0.151595497588622	-0.328705310821533	1
P0CG30	Glutathione S-transferase theta-2B OS=Homo sapiens OX=9606 GN=GSTT2B PE=1 SV=1	1	1	1	244	275	640									3393	2874	6776	2862	0.151826224588695	-0.205230951309204	1
Q15691	Microtubule-associated protein RP/EB family member 1 OS=Homo sapiens OX=9606 GN=MAPRE1 PE=1 SV=3	13	52	12	268	300	514	33975	36112	64345	35490	63199	65290	118065	66559	54707	57098	101935	55973	0.151913308401598	0.1346595287323	1
Q86VN1	Vacuolar protein-sorting-associated protein 36 OS=Homo sapiens OX=9606 GN=VPS36 PE=1 SV=1	4	16	4	386	438	720	25686	29769	42861	25200	19430	20116	32462	17285	29732	31442	53698	26773	0.151965945379411	0.210238456726074	1
Q9BPY3	Protein FAM118B OS=Homo sapiens OX=9606 GN=FAM118B PE=1 SV=1	4	8	4	351	395	599	16751	12976	32112	11982	5542	4717	9434	3582	14473	13254	30607	12618	0.152095099625468	-0.226147890090942	1
P46109	Crk-like protein OS=Homo sapiens OX=9606 GN=CRKL PE=1 SV=1	10	37	10	303	338	674	35240	41186	66355	34369	39390	44766	71989	37326	45442	49851	85116	43035	0.152163793400155	0.109287261962891	1
Q96PE7	Methylmalonyl-CoA epimerase. mitochondrial OS=Homo sapiens OX=9606 GN=MCEE PE=1 SV=1	1	2	1	176	187	909	3968	4942	8145	4119					4164	4456	7426	3776	0.1524865927868	0.125364184379578	1
P00813	Adenosine deaminase OS=Homo sapiens OX=9606 GN=ADA PE=1 SV=3	8	19	8	363	407	595	17650	14004	37284	13811	23670	19793	49748	19841	19712	15797	41629	16221	0.152496076164695	-0.303350210189819	1
Q14160	Protein scribble homolog OS=Homo sapiens OX=9606 GN=SCRIB PE=1 SV=4	19	56	19	1630	1748	507	83729	96395	156810	84495	42159	44700	78704	39432	64119	72382	118710	60216	0.152507954311038	0.134052991867065	1	Phospho [S1475(100)]
Q9UHB4	NADPH-dependent diflavin oxidoreductase 1 OS=Homo sapiens OX=9606 GN=NDOR1 PE=1 SV=1	1	5	1	597	667	635	484	385	906	367	6430	6340	10476	5455	1708	1752	3017	1555	0.152700062813581	0.0764725208282471	1
Q6VY07	Phosphofurin acidic cluster sorting protein 1 OS=Homo sapiens OX=9606 GN=PACS1 PE=1 SV=2	8	15	8	963	1048	774	25205	25551	43199	24573	16336	16170	28435	14116	19616	22169	32614	18471	0.15278116653486	0.214366674423218	1
P21266	Glutathione S-transferase Mu 3 OS=Homo sapiens OX=9606 GN=GSTM3 PE=1 SV=3	11	24	11	225	265	554	30294	33925	57001	34850	33567	40679	65791	39675	22913	26282	47823	25325	0.15300245077174	0.213689804077148	1
P62081	40S ribosomal protein S7 OS=Homo sapiens OX=9606 GN=RPS7 PE=1 SV=1	8	45	8	194	221	1010	38348	39797	78169	31803	36525	35562	71293	28703	28633	25962	55165	23207	0.15395019515811	-0.184755325317383	1
Q9Y496	Kinesin-like protein KIF3A OS=Homo sapiens OX=9606 GN=KIF3A PE=1 SV=4	2	4	2	699	800	654	2767	3516	4864	2873	5489	5897	9601	5143	9131	9276	16358	9111	0.154002068744822	0.0922298431396484	1
Q8NB78	Lysine-specific histone demethylase 1B OS=Homo sapiens OX=9606 GN=KDM1B PE=1 SV=3	5	10	5	822	920	787	13854	13514	25124	11158	11091	9368	18592	6887	9389	8315	15969	6002	0.154042262290646	-0.347357273101807	1	Phospho [S247(100)]
O15127	Secretory carrier-associated membrane protein 2 OS=Homo sapiens OX=9606 GN=SCAMP2 PE=1 SV=2	1	1	1	329	366	610									2916	3611	4783	2810	0.154475913851935	0.306755781173706	1
Q9Y2H6	Fibronectin type-III domain-containing protein 3A OS=Homo sapiens OX=9606 GN=FNDC3A PE=1 SV=4	2	3	2	1198	1318	671	2429	1833	5588	2044	1870	1117	4073	998	2466	1962	6284	1948	0.154485429937334	-0.459095239639282	1
Q86UW6	NEDD4-binding protein 2 OS=Homo sapiens OX=9606 GN=N4BP2 PE=1 SV=2	1	1	1	1770	1987	521	2960	2804	6083	2609									0.154753100314538	-0.162752628326416	1
Q9P035	Very-long-chain (3R)-3-hydroxyacyl-CoA dehydratase 3 OS=Homo sapiens OX=9606 GN=HACD3 PE=1 SV=2	6	25	6	362	431	894	28915	21736	65163	23775	32166	24912	68851	26619	41047	33189	88656	34161	0.154845760612337	-0.3790602684021	1	Phospho [S114(100)]
Q9H7N4	Splicing factor. arginine/serine-rich 19 OS=Homo sapiens OX=9606 GN=SCAF1 PE=1 SV=3	4	8	4	1312	1392	925	8637	9972	15969	8385	3689	5040	6503	3946	8055	8480	13438	7605	0.1552279875487	0.162665605545044	1
P50395	Rab GDP dissociation inhibitor beta OS=Homo sapiens OX=9606 GN=GDI2 PE=1 SV=2	32	250	25	445	506	647	178144	224638	362937	200776	176842	220380	379024	204801	161182	189366	335847	178972	0.155255922427404	0.220186233520508	1
Q8TBQ9	Protein kish-A OS=Homo sapiens OX=9606 GN=TMEM167A PE=1 SV=1	1	2	1	72	81	895					4100	3266	8317	3463	6558	5217	12676	5401	0.155277848344424	-0.274732708930969	1
Q96I51	RCC1-like G exchanging factor-like protein OS=Homo sapiens OX=9606 GN=RCC1L PE=1 SV=2	1	2	1	464	500	840					841	1165	1886	1019	1568	2171	3171	1624	0.15540866116168	0.285017371177673	1
Q14004	Cyclin-dependent kinase 13 OS=Homo sapiens OX=9606 GN=CDK13 PE=1 SV=2	1	1	1	1512	1648	969	619	925	1449	818									0.155599983730421	0.364260196685791	1
P12532	Creatine kinase U-type. mitochondrial OS=Homo sapiens OX=9606 GN=CKMT1A PE=1 SV=1	4	7	4	417	470	834					15468	22217	32341	21311	2488	3067	5804	2689	0.155676319089451	0.291630625724792	1
Q9H330	Transmembrane protein 245 OS=Homo sapiens OX=9606 GN=TMEM245 PE=1 SV=3	1	3	1	879	973	891	4954	5108	10299	4949	6132	5658	11959	5364	6389	5856	11231	5527	0.155708941224757	-0.100236177444458	1
Q96EA4	Protein Spindly OS=Homo sapiens OX=9606 GN=SPDL1 PE=1 SV=2	2	6	2	605	701	547	4802	5286	8182	4666	5090	5846	8563	4933	4068	4381	7077	3720	0.155924607090789	0.151082515716553	1
Q9H6U6	Breast carcinoma-amplified sequence 3 OS=Homo sapiens OX=9606 GN=BCAS3 PE=1 SV=3	3	5	3	928	1012	670	1000	944	2043	644	20194	19891	37519	18279					0.15613359610979	-0.213114023208618	1
Q66PJ3	ADP-ribosylation factor-like protein 6-interacting protein 4 OS=Homo sapiens OX=9606 GN=ARL6IP4 PE=1 SV=2	4	7	4	421	449	1093	7536	7224	16391	6527	5062	6399	10133	5253	2859	1182	6151	1506	0.156460828068667	0.185943603515625	1
Q9H6R7	WD repeat and coiled-coil-containing protein OS=Homo sapiens OX=9606 GN=WDCP PE=1 SV=1	2	2	2	721	791	670	3649	4083	6022	3147	1001	850	2071	940					0.156504755866904	-0.0485377311706543	1
P47914	60S ribosomal protein L29 OS=Homo sapiens OX=9606 GN=RPL29 PE=1 SV=2	1	6	1	159	177	1166	7794	7080	16444	6355	7142	6722	15476	6049	7326	6706	15520	5871	0.156547171615028	-0.225242376327515	1
Q8N9N8	Probable RNA-binding protein EIF1AD OS=Homo sapiens OX=9606 GN=EIF1AD PE=1 SV=1	1	1	1	165	190	521	5104	5733	8660	4953									0.156699450740902	0.167744636535645	1
O43660	Pleiotropic regulator 1 OS=Homo sapiens OX=9606 GN=PLRG1 PE=1 SV=1	8	22	8	514	572	917	29546	31270	51955	24362	29528	28228	57657	23056	21401	21947	39594	17908	0.156818134610207	-0.144369602203369	1
Q96S52	GPI transamidase component PIG-S OS=Homo sapiens OX=9606 GN=PIGS PE=1 SV=3	5	13	5	555	616	649	17266	15438	31048	13144	20094	18890	37104	14692	21638	23163	36870	14976	0.157120357810617	-0.217430353164673	1
O75608	Acyl-protein thioesterase 1 OS=Homo sapiens OX=9606 GN=LYPLA1 PE=1 SV=1	8	24	8	230	247	677	33740	33739	63643	28286	20600	26270	43206	22861	24722	26763	46685	23052	0.157173074966373	0.0844137668609619	1
P14616	Insulin receptor-related protein OS=Homo sapiens OX=9606 GN=INSRR PE=1 SV=2	1	1	1	1297	1436	647					5074	3358	10170	3996					0.157275610171701	-0.480807781219482	1	Phospho [T1008(96.8)]
O14786	Neuropilin-1 OS=Homo sapiens OX=9606 GN=NRP1 PE=1 SV=3	1	1	1	923	1031	588					1186	1718	1955	1212					0.157548113143646	0.41322135925293	1
Q92585	Mastermind-like protein 1 OS=Homo sapiens OX=9606 GN=MAML1 PE=1 SV=3	1	1	1	1016	1080	828	2526	2458	4652	2053									0.157555165620742	-0.122797966003418	1
Q9BXS5	AP-1 complex subunit mu-1 OS=Homo sapiens OX=9606 GN=AP1M1 PE=1 SV=3	12	30	12	423	486	730	42698	41027	76994	34624	31178	30272	57499	25820	80017	69818	141893	60877	0.157561913752682	-0.118338108062744	1
Q16363	Laminin subunit alpha-4 OS=Homo sapiens OX=9606 GN=LAMA4 PE=1 SV=4	3	3	3	1823	2024	628	1580	2929	3068	1852	320	350	626	349	3025	3455	6416	4818	0.157567273636015	0.568079948425293	1
Q8TCE6	DENN domain-containing protein 10 OS=Homo sapiens OX=9606 GN=DENND10 PE=1 SV=1	2	2	2	357	405	661					3772	4246	7008	3663	1071	888	2266	810	0.157882621965169	-0.116409420967102	1
Q9UM47	Neurogenic locus notch homolog protein 3 OS=Homo sapiens OX=9606 GN=NOTCH3 PE=1 SV=2	1	2	1	2321	2435	539					2038	1981	3882	1443	2003	1722	3824	1333	0.157907430137372	-0.288272738456726	1
Q15007	Pre-mRNA-splicing regulator WTAP OS=Homo sapiens OX=9606 GN=WTAP PE=1 SV=2	7	17	7	396	442	519	19789	25301	34600	19673	27122	34407	46144	26574	17767	20056	29206	16644	0.1580027090047	0.25691556930542	1	Phospho [S306(98.1)]
Q96RL1	BRCA1-A complex subunit RAP80 OS=Homo sapiens OX=9606 GN=UIMC1 PE=1 SV=2	4	7	4	719	797	545	11224	10346	20018	9685	12125	11207	22781	11039	5754	4629	10393	4537	0.158025262977731	-0.095548152923584	1
O15504	Nucleoporin NUP42 OS=Homo sapiens OX=9606 GN=NUP42 PE=1 SV=1	2	3	2	423	448	919	9424	12957	14639	9330	2174	2940	3646	2243					0.158026043819735	0.374879837036133	1
O75663	TIP41-like protein OS=Homo sapiens OX=9606 GN=TIPRL PE=1 SV=2	4	7	4	272	314	591	6519	7500	12481	6366	8136	11729	15693	9001	1851	1662	3247	1407	0.15864775132048	0.102428436279297	1
P62861	40S ribosomal protein S30 OS=Homo sapiens OX=9606 GN=FAU PE=1 SV=1	1	1	1	59	66	1215									4833	3977	8997	4031	0.158710999985907	-0.183547258377075	1
Q16629	Serine/arginine-rich splicing factor 7 OS=Homo sapiens OX=9606 GN=SRSF7 PE=1 SV=1	6	26	5	238	274	1182	14184	27220	21780	16075	11792	14184	19501	14489	26640	44728	41326	26395	0.159054430404967	0.738054752349854	1
Q9P246	Stromal interaction molecule 2 OS=Homo sapiens OX=9606 GN=STIM2 PE=1 SV=2	1	3	1	746	839	676	3194	4121	5932	3201	2495	3648	4190	2856	3306	4054	6325	3314	0.159084939863531	0.219046831130981	1
O95425	Supervillin OS=Homo sapiens OX=9606 GN=SVIL PE=1 SV=2	12	23	12	2214	2476	698	13409	13427	26418	11706	37631	29468	72094	27956	8044	8446	16325	7000	0.159284809676049	-0.0992231369018555	1	Phospho [S245(100); S707(100)]
Q9H6L4	Armadillo repeat-containing protein 7 OS=Homo sapiens OX=9606 GN=ARMC7 PE=1 SV=1	1	1	1	198	219	609					2199	3076	3718	2220					0.159337331268536	0.360918045043945	1
Q9Y6D9	Mitotic spindle assembly checkpoint protein MAD1 OS=Homo sapiens OX=9606 GN=MAD1L1 PE=1 SV=2	16	37	16	718	830	592	45109	51371	77765	42352	49342	57248	84508	46994	53230	58921	92043	49349	0.159427150915694	0.174696922302246	1
P62070	Ras-related protein R-Ras2 OS=Homo sapiens OX=9606 GN=RRAS2 PE=1 SV=1	4	10	4	204	234	601	5816	6845	11819	6318	7454	8933	15277	8239	17909	20394	34117	18858	0.159470703957942	0.175952911376953	1
O95140	Mitofusin-2 OS=Homo sapiens OX=9606 GN=MFN2 PE=1 SV=3	3	5	3	757	863	698	2182	2541	4085	2504					10166	11081	16948	7857	0.159500778684377	0.143814444541931	1
Q6ZNL6	FYVE. RhoGEF and PH domain-containing protein 5 OS=Homo sapiens OX=9606 GN=FGD5 PE=1 SV=3	1	1	1	1462	1598	501					2901	3573	5224	2819					0.159575478187971	0.196105480194092	1	Phospho [T1355(92.4); S1371(85.9)]
Q96QC0	Serine/threonine-protein phosphatase 1 regulatory subunit 10 OS=Homo sapiens OX=9606 GN=PPP1R10 PE=1 SV=1	6	12	6	940	990	917	4692	3841	10461	3976	18677	15465	38216	16835	3032	2935	6518	2662	0.160115485748206	-0.355230808258057	1	Phospho [S591(93.2)]
P18887	DNA repair protein XRCC1 OS=Homo sapiens OX=9606 GN=XRCC1 PE=1 SV=2	3	3	3	633	694	639					5665	5665	9721	5041	4751	4134	8541	3661	0.160209176213594	-0.0790523290634155	1
Q8N129	Protein canopy homolog 4 OS=Homo sapiens OX=9606 GN=CNPY4 PE=1 SV=1	6	16	6	248	283	464	18632	20144	32246	20142	25392	27121	49871	28158	10145	10254	17059	10640	0.160262398453447	0.20377254486084	1
Q96MW5	Conserved oligomeric Golgi complex subunit 8 OS=Homo sapiens OX=9606 GN=COG8 PE=1 SV=2	4	9	4	612	684	520	7099	8152	11796	6852	10382	11950	17732	10825	9759	10488	15802	9323	0.160270780798065	0.207571744918823	1
Q9Y6X9	ATPase MORC2 OS=Homo sapiens OX=9606 GN=MORC2 PE=1 SV=2	7	11	7	1032	1178	838	12990	10795	24924	13857	17128	12350	32508	11426	7063	6872	11984	5481	0.160419260418795	-0.224552392959595	1
Q9BW91	ADP-ribose pyrophosphatase. mitochondrial OS=Homo sapiens OX=9606 GN=NUDT9 PE=1 SV=1	4	6	4	350	391	822	4401	3505	7379	3212	14017	13905	23037	11204	6685	6026	11612	5232	0.16048194341114	-0.11372971534729	1
Q96P50	Arf-GAP with coiled-coil. ANK repeat and PH domain-containing protein 3 OS=Homo sapiens OX=9606 GN=ACAP3 PE=1 SV=2	1	1	1	834	924	599									2629	4077	4150	2706	0.160543903785842	0.544247388839722	1
P50336	Protoporphyrinogen oxidase OS=Homo sapiens OX=9606 GN=PPOX PE=1 SV=1	3	4	3	477	507	816	7657	7659	14542	7199	1936	2303	3321	1655	7235	7490	13773	7003	0.16083294529916	0.073312520980835	1
Q15768	Ephrin-B3 OS=Homo sapiens OX=9606 GN=EFNB3 PE=1 SV=1	3	6	3	340	358	860	6070	8006	11603	6251	8898	14592	15704	8815	5219	8076	9173	5627	0.160970403621814	0.251235723495483	1
O00303	Eukaryotic translation initiation factor 3 subunit F OS=Homo sapiens OX=9606 GN=EIF3F PE=1 SV=1	9	24	9	357	375	545	21005	24552	34384	19750	36169	43787	60884	34886	39701	47517	66179	38406	0.161046124155936	0.226964473724365	1
P62937	Peptidyl-prolyl cis-trans isomerase A OS=Homo sapiens OX=9606 GN=PPIA PE=1 SV=2	11	172	11	165	180	781	154243	184977	314951	171878	176468	217776	353201	199275	157435	180110	327264	178855	0.161078195995395	0.201493740081787	1
Q9H0K1	Serine/threonine-protein kinase SIK2 OS=Homo sapiens OX=9606 GN=SIK2 PE=1 SV=1	1	1	1	926	1038	602	2185	3374	3845	2319									0.161128676197858	0.435618877410889	1
Q9HCP6	Protein-cysteine N-palmitoyltransferase HHAT-like protein OS=Homo sapiens OX=9606 GN=HHATL PE=1 SV=1	1	1	1	504	567	712	1514	2099	3346	2500									0.161186534427211	0.512359142303467	1	Phospho [S81(100)]
P27448	MAP/microtubule affinity-regulating kinase 3 OS=Homo sapiens OX=9606 GN=MARK3 PE=1 SV=5	6	6	4	753	844	957	12520	14090	20935	11591	3950	2994	7168	2463					0.161331113569649	-0.166980028152466	1
Q96GQ7	Probable ATP-dependent RNA helicase DDX27 OS=Homo sapiens OX=9606 GN=DDX27 PE=1 SV=2	4	12	4	796	898	928	9553	8610	17801	8349	32613	28780	58459	26994	16105	14494	30435	13924	0.161371931160623	-0.103880167007446	1
Q9C0C2	182 kDa tankyrase-1-binding protein OS=Homo sapiens OX=9606 GN=TNKS1BP1 PE=1 SV=4	27	56	27	1729	1817	486	51211	53187	93271	48282	50171	55033	92762	46326	69175	83050	126394	71012	0.161420042415008	0.0405967235565186	1
P49711	Transcriptional repressor CTCF OS=Homo sapiens OX=9606 GN=CTCF PE=1 SV=1	2	4	2	727	827	696	975	1009	1907	906	3113	3968	5195	3047	4360	4488	6599	3601	0.161687095262808	0.280983924865723	1
Q8WVT3	Trafficking protein particle complex subunit 12 OS=Homo sapiens OX=9606 GN=TRAPPC12 PE=1 SV=3	4	7	4	735	793	491	10555	11342	19996	10868	16023	17014	29049	15225	4913	6118	9164	5270	0.162336249409099	0.0990071296691895	1
Q9NVI7	ATPase family AAA domain-containing protein 3A OS=Homo sapiens OX=9606 GN=ATAD3A PE=1 SV=2	6	12	2	634	713	898	4272	4698	7151	4098	4288	4828	6927	4179	1187	991	1858	902	0.162438257828782	0.211822032928467	1
Q9H9A6	Leucine-rich repeat-containing protein 40 OS=Homo sapiens OX=9606 GN=LRRC40 PE=1 SV=1	12	38	12	602	682	643	34634	37132	67176	33918	31336	34365	60554	31170	26838	27637	49288	25654	0.162607876798778	0.0783252716064453	1
O14495	Phospholipid phosphatase 3 OS=Homo sapiens OX=9606 GN=PLPP3 PE=1 SV=1	1	1	1	311	351	914	5859	4678	10936	4941									0.162653960847206	-0.248540878295898	1
P46976	Glycogenin-1 OS=Homo sapiens OX=9606 GN=GYG1 PE=1 SV=4	1	2	1	350	394	553	3008	3575	5533	3738	2784	3082	5198	3486					0.163023934588453	0.302288293838501	1
Q8IYL3	UPF0688 protein C1orf174 OS=Homo sapiens OX=9606 GN=C1orf174 PE=1 SV=2	1	2	1	243	260	690	977	864	2096	732	804	774	1905	710					0.163151573276139	-0.304581642150879	1
Q9GZT8	NIF3-like protein 1 OS=Homo sapiens OX=9606 GN=NIF3L1 PE=1 SV=2	8	16	8	377	419	665	28346	31674	51579	27120	20372	19150	37500	18000	8751	8319	15991	8527	0.163399744281375	-0.0832700729370117	1	Phospho [T287(100); S290(100)]
Q8NC44	Reticulophagy regulator 2 OS=Homo sapiens OX=9606 GN=RETREG2 PE=1 SV=3	2	3	2	543	578	445					2686	3242	4523	2829	3612	3928	6138	3049	0.163817436351665	0.190011620521545	1
P27707	Deoxycytidine kinase OS=Homo sapiens OX=9606 GN=DCK PE=1 SV=1	5	8	5	260	305	521	11051	9656	18693	8456	11416	10926	22787	10094	22884	23247	43211	20305	0.163907242149457	-0.130658626556396	1
P02787	Serotransferrin OS=Homo sapiens OX=9606 GN=TF PE=1 SV=3	28	132	28	698	770	712	181377	189159	292075	170256	163602	185794	268635	165628	170463	179420	281448	156222	0.164099878205587	0.172704935073853	1
Q9H0R4	Haloacid dehalogenase-like hydrolase domain-containing protein 2 OS=Homo sapiens OX=9606 GN=HDHD2 PE=1 SV=1	5	17	5	259	285	624	14781	19739	30183	16622	10899	15686	20827	11536	11610	14629	22924	11807	0.164143291485003	0.24688458442688	1
P23588	Eukaryotic translation initiation factor 4B OS=Homo sapiens OX=9606 GN=EIF4B PE=1 SV=2	10	31	10	611	691	573	13693	22075	25098	14857	29266	42956	52619	31015	8381	11274	16544	9666	0.164529254826893	0.453218460083008	1
Q9HCE1	Helicase MOV-10 OS=Homo sapiens OX=9606 GN=MOV10 PE=1 SV=2	2	4	2	1003	1136	882	3390	3565	6249	3372	8400	6483	14560	5820	1985	1257	3613	1144	0.164535701411712	0.0782437324523926	1
Q96C36	Pyrroline-5-carboxylate reductase 2 OS=Homo sapiens OX=9606 GN=PYCR2 PE=1 SV=1	6	18	5	320	336	777	20841	20341	38725	19962	13303	12132	23066	12807	13499	13649	24102	13045	0.164637783359895	0.101368188858032	1
P04049	RAF proto-oncogene serine/threonine-protein kinase OS=Homo sapiens OX=9606 GN=RAF1 PE=1 SV=1	2	3	2	648	730	920					5245	5164	9723	4830	6801	6191	11652	5414	0.16468864329184	-0.0547927618026733	1	Phospho [T258(94.2)]
Q5EBL8	PDZ domain-containing protein 11 OS=Homo sapiens OX=9606 GN=PDZD11 PE=1 SV=2	1	1	1	140	161	721									1662	1976	2377	1672	0.164879187306747	0.407273054122925	1
P05387	60S acidic ribosomal protein P2 OS=Homo sapiens OX=9606 GN=RPLP2 PE=1 SV=1	7	56	7	115	117	454	72364	88607	138851	74313	49187	63450	96793	50418	42096	54497	82995	44913	0.164915918332717	0.203988552093506	1
Q9Y6C9	Mitochondrial carrier homolog 2 OS=Homo sapiens OX=9606 GN=MTCH2 PE=1 SV=1	7	27	7	303	333	797	24667	27171	45694	23368	25292	24273	45073	23837	28959	29783	53295	26711	0.165119865917999	0.0729532241821289	1
Q16875	6-phosphofructo-2-kinase/fructose-2.6-bisphosphatase 3 OS=Homo sapiens OX=9606 GN=PFKFB3 PE=1 SV=1	1	2	1	520	596	821	4115	3284	7307	3212	3303	2729	5993	2935					0.165280378499856	-0.215270280838013	1
Q13547	Histone deacetylase 1 OS=Homo sapiens OX=9606 GN=HDAC1 PE=1 SV=1	11	33	6	482	551	548	11398	9976	19366	8019	11069	10366	22478	8023	8381	6575	13607	5354	0.165537285129302	-0.213184118270874	1	Phospho [S393(100)]
Q9ULJ6	Zinc finger MIZ domain-containing protein 1 OS=Homo sapiens OX=9606 GN=ZMIZ1 PE=1 SV=3	2	3	2	1067	1154	746	1065	1333	1849	1138	5595	7190	9335	5042					0.165541493744101	0.263066291809082	1
P84157	Matrix-remodeling-associated protein 7 OS=Homo sapiens OX=9606 GN=MXRA7 PE=1 SV=1	1	3	1	204	215	426	1052	1356	2246	1280	1508	2708	4036	2347	1416	2250	3529	2011	0.165582014157618	0.464604139328003	1
Q8TBC4	NEDD8-activating enzyme E1 catalytic subunit OS=Homo sapiens OX=9606 GN=UBA3 PE=1 SV=2	13	49	13	463	518	545	50387	50425	97944	45937	59754	57840	116914	51497	57307	53097	112330	49654	0.165619701250308	-0.107696294784546	1
Q02750	Dual specificity mitogen-activated protein kinase kinase 1 OS=Homo sapiens OX=9606 GN=MAP2K1 PE=1 SV=2	6	13	2	393	434	662	13306	8245	28866	11089					9211	5668	17548	6658	0.165807436315016	-0.530762076377869	1
Q01970	1-phosphatidylinositol 4.5-bisphosphate phosphodiesterase beta-3 OS=Homo sapiens OX=9606 GN=PLCB3 PE=1 SV=2	7	13	7	1234	1387	590	8665	7276	14999	5014	5684	3799	11933	3447	11091	8112	20407	7688	0.166026658069545	-0.429497718811035	1
Q6PHR2	Serine/threonine-protein kinase ULK3 OS=Homo sapiens OX=9606 GN=ULK3 PE=1 SV=2	2	4	2	472	534	736	961	787	1982	804	1306	1004	2888	1119					0.166200582834466	-0.345407962799072	1	Phospho [T27(88.9); Y32(99.9)]
Q16854	Deoxyguanosine kinase. mitochondrial OS=Homo sapiens OX=9606 GN=DGUOK PE=1 SV=2	4	6	4	277	320	866	9211	8109	16362	7849	20235	16079	33500	12599	6740	6377	11873	6176	0.166356913377744	-0.134854793548584	1
Q8IYS2	Uncharacterized protein KIAA2013 OS=Homo sapiens OX=9606 GN=KIAA2013 PE=1 SV=1	1	1	1	634	691	819									1410	1286	2613	1222	0.166374890813107	-0.0784080028533936	1
Q9UPT8	Zinc finger CCCH domain-containing protein 4 OS=Homo sapiens OX=9606 GN=ZC3H4 PE=1 SV=3	7	13	7	1303	1402	627	6479	6170	12036	5426	7820	7700	16845	7116	8064	8218	15723	6300	0.166887194267579	-0.162031412124634	1	Phospho [S1114(97)]
P51151	Ras-related protein Rab-9A OS=Homo sapiens OX=9606 GN=RAB9A PE=1 SV=1	1	1	1	201	228	547									3377	4080	6335	5205	0.16702649951478	0.530915498733521	1
O43847	Nardilysin OS=Homo sapiens OX=9606 GN=NRDC PE=1 SV=3	7	16	7	1151	1316	498	19115	20775	37247	21441	20935	22176	40594	21951	19618	22867	37183	22700	0.167160012295583	0.174002647399902	1
P50749	Ras association domain-containing protein 2 OS=Homo sapiens OX=9606 GN=RASSF2 PE=1 SV=1	6	10	5	326	378	884	8075	7475	15983	5391	5533	4192	11673	4060	9120	7891	18409	7144	0.167298160948238	-0.352705001831055	1
Q14C86	GTPase-activating protein and VPS9 domain-containing protein 1 OS=Homo sapiens OX=9606 GN=GAPVD1 PE=1 SV=2	8	13	8	1478	1649	522	9517	11309	17001	8677	13677	16029	23040	13054	18526	21411	31552	18983	0.167551967922892	0.195440292358398	1
Q70E73	Ras-associated and pleckstrin homology domains-containing protein 1 OS=Homo sapiens OX=9606 GN=RAPH1 PE=1 SV=3	1	2	1	1250	1352	885	1951	2194	3306	1863	1884	2109	3440	1765					0.167614554349602	0.124349355697632	1
Q6IAA8	Ragulator complex protein LAMTOR1 OS=Homo sapiens OX=9606 GN=LAMTOR1 PE=1 SV=2	4	12	4	161	177	515	18987	23659	32339	18793	17640	20033	31901	16629	10792	14275	17421	11277	0.167619331154424	0.112611770629883	1
Q5VUJ6	Leucine-rich repeat and calponin homology domain-containing protein 2 OS=Homo sapiens OX=9606 GN=LRCH2 PE=1 SV=2	1	2	1	765	845	655	811	983	1173	749					1411	1786	2374	1473	0.167629049146958	0.332028985023499	1
Q96QD9	UAP56-interacting factor OS=Homo sapiens OX=9606 GN=FYTTD1 PE=1 SV=3	2	4	2	318	358	1178	5838	6910	11440	8217	4560	5346	8317	6121	1177	1213	2413	963	0.167729719416792	0.384362697601318	1	Phospho [T205(100)]
P00441	Superoxide dismutase [Cu-Zn] OS=Homo sapiens OX=9606 GN=SOD1 PE=1 SV=2	5	48	5	154	159	613	47659	89943	93427	55445	29664	44651	59222	35824	37585	77872	70273	43889	0.167883652596731	0.722143411636353	1
Q9UJX3	Anaphase-promoting complex subunit 7 OS=Homo sapiens OX=9606 GN=ANAPC7 PE=1 SV=4	8	24	8	599	668	564	45027	32482	82954	36155	41560	31464	77449	34135	10297	6978	19294	6990	0.168528761845977	-0.300946235656738	1
Q9UK53	Inhibitor of growth protein 1 OS=Homo sapiens OX=9606 GN=ING1 PE=1 SV=2	2	4	2	422	467	906	1636	1178	2877	1300	3760	4395	7229	3072	1269	1044	1988	931	0.168659285502042	-0.322998046875	1
Q92954	Proteoglycan 4 OS=Homo sapiens OX=9606 GN=PRG4 PE=1 SV=3	2	2	2	1404	1510	951	7261	10089	11158	7725					3312	3939	5085	3052	0.168949314469788	0.376011729240417	1	Phospho [T571(87); T572(87)]
Q92796	Disks large homolog 3 OS=Homo sapiens OX=9606 GN=DLG3 PE=1 SV=2	5	8	5	817	903	703	6915	11705	12360	7336	6847	9223	11429	7720	9527	11694	18074	10406	0.169189805879935	0.511732816696167	1
P08238	Heat shock protein HSP 90-beta OS=Homo sapiens OX=9606 GN=HSP90AB1 PE=1 SV=4	50	627	24	724	832	503	250889	252449	488130	217738	245942	225510	480565	197749	253896	243114	500656	215246	0.169268436516513	-0.102396965026855	1	Phospho [S226(100); S255(100); S365(100)]
Q15560	Transcription elongation factor A protein 2 OS=Homo sapiens OX=9606 GN=TCEA2 PE=1 SV=1	3	11	2	299	336	913	6431	4790	11549	3609					2044	1787	3862	882	0.169650854356181	-0.595281481742859	1
Q9NRA8	Eukaryotic translation initiation factor 4E transporter OS=Homo sapiens OX=9606 GN=EIF4ENIF1 PE=1 SV=2	1	3	1	985	1081	832	6278	5499	15423	3870	7245	7026	16713	5893					0.169778893744609	-0.444626092910767	1
Q9P2R3	Rabankyrin-5 OS=Homo sapiens OX=9606 GN=ANKFY1 PE=1 SV=2	20	56	20	1169	1283	610	52664	53410	100194	48332	58702	70656	104538	63206	38816	40438	70844	35320	0.169970061203809	-0.028780460357666	1
P54577	Tyrosine--tRNA ligase. cytoplasmic OS=Homo sapiens OX=9606 GN=YARS1 PE=1 SV=4	15	41	15	528	591	705	70954	76396	128369	62858	62848	62839	114495	56349	37929	36519	69754	34574	0.170166587245187	-0.020716667175293	1
Q9H7X7	Intraflagellar transport protein 22 homolog OS=Homo sapiens OX=9606 GN=IFT22 PE=1 SV=1	2	2	2	185	208	515					2178	2268	3815	2191	4618	5090	8051	3909	0.170263550097859	0.102599501609802	1	Phospho [T49(100)]
Q9HD26	Golgi-associated PDZ and coiled-coil motif-containing protein OS=Homo sapiens OX=9606 GN=GOPC PE=1 SV=1	4	9	4	462	505	592	8425	11240	13401	8567	9113	9445	14859	8894	12832	13223	21066	11718	0.170444943957811	0.295202970504761	1
Q9UGP4	LIM domain-containing protein 1 OS=Homo sapiens OX=9606 GN=LIMD1 PE=1 SV=1	1	1	1	676	721	665	3872	5165	6812	3882									0.170464352878224	0.289151191711426	1
Q9H2L5	Ras association domain-containing protein 4 OS=Homo sapiens OX=9606 GN=RASSF4 PE=1 SV=2	2	2	1	321	367	775									9364	7105	14493	6254	0.170473036406822	-0.26917290687561	1
Q9NX47	E3 ubiquitin-protein ligase MARCHF5 OS=Homo sapiens OX=9606 GN=MARCHF5 PE=1 SV=1	3	6	3	278	312	870	3629	2504	6426	2556	6073	4357	11003	4473	3663	3315	6676	2554	0.170671908471239	-0.247651338577271	1
Q9NV70	Exocyst complex component 1 OS=Homo sapiens OX=9606 GN=EXOC1 PE=1 SV=4	6	11	6	894	1019	661	10958	10518	20664	8305	8543	9793	15818	8043	25500	23785	47348	21166	0.170722510690533	-0.200150012969971	1
O60271	C-Jun-amino-terminal kinase-interacting protein 4 OS=Homo sapiens OX=9606 GN=SPAG9 PE=1 SV=4	17	28	17	1321	1461	515	34542	38060	62434	31810	20068	24683	36690	21239	23109	22352	42288	23309	0.170779505689703	0.126288652420044	1
Q9NYL2	Mitogen-activated protein kinase kinase kinase 20 OS=Homo sapiens OX=9606 GN=MAP3K20 PE=1 SV=3	1	2	1	800	911	787					3898	3768	7431	3111	4084	3722	7328	2820	0.170858542814034	-0.190674185752869	1
Q9UQ03	Coronin-2B OS=Homo sapiens OX=9606 GN=CORO2B PE=1 SV=4	4	5	4	480	549	827					15040	13838	27453	11862	10116	9373	17084	7455	0.171263806195932	-0.145790457725525	1
Q9BPX6	Calcium uptake protein 1. mitochondrial OS=Homo sapiens OX=9606 GN=MICU1 PE=1 SV=1	3	4	3	476	543	841	5465	7155	8612	5820					5267	5479	8956	4543	0.171548864818687	0.236865878105164	1	Phospho [S339(91.6)]
O15287	Fanconi anemia group G protein OS=Homo sapiens OX=9606 GN=FANCG PE=1 SV=1	1	1	1	622	685	547					4849	5856	7648	4724					0.171643749846279	0.279375553131104	1
Q9BZF3	Oxysterol-binding protein-related protein 6 OS=Homo sapiens OX=9606 GN=OSBPL6 PE=1 SV=1	5	8	5	934	1062	693	13067	11713	26620	11585	20357	18437	37616	17202	3836	3171	7705	3440	0.171970132464509	-0.192089080810547	1	Phospho [Y118(100); S119(100)]
Q15788	Nuclear receptor coactivator 1 OS=Homo sapiens OX=9606 GN=NCOA1 PE=1 SV=3	1	3	1	1441	1567	620	8903	9252	14881	8292	2309	2473	3543	2112	2285	2315	3853	2203	0.171979017458901	0.155091047286987	1
Q15543	Transcription initiation factor TFIID subunit 13 OS=Homo sapiens OX=9606 GN=TAF13 PE=1 SV=1	1	1	1	124	143	481									2773	2520	5390	2406	0.172035331128352	-0.114611387252808	1
Q9H799	Ciliogenesis and planar polarity effector 1 OS=Homo sapiens OX=9606 GN=CPLANE1 PE=1 SV=4	1	1	1	3197	3615	699	2442	2811	4935	2706									0.172155634295646	0.155012130737305	1	Phospho [S1559(96.7)]
Q9HB71	Calcyclin-binding protein OS=Homo sapiens OX=9606 GN=CACYBP PE=1 SV=2	11	51	11	228	262	825	67742	61515	137563	56551	45384	39474	94518	36948	60622	56645	123158	51276	0.172439420740276	-0.144798517227173	1
Q8NI22	Multiple coagulation factor deficiency protein 2 OS=Homo sapiens OX=9606 GN=MCFD2 PE=1 SV=1	3	9	3	146	164	463	4058	4254	7568	4740	7245	7491	13667	9075	4718	5211	9045	5559	0.172494518238716	0.256769895553589	1
Q6NXE6	Armadillo repeat-containing protein 6 OS=Homo sapiens OX=9606 GN=ARMC6 PE=1 SV=2	9	13	9	501	541	624	17469	22022	32200	18542	11618	12871	20315	10868	5259	8421	9129	6010	0.172976811181268	0.113449573516846	1
Q9UHA2	SS18-like protein 2 OS=Homo sapiens OX=9606 GN=SS18L2 PE=1 SV=1	1	1	1	77	88	583	2934	3414	4916	2843									0.173063286147114	0.201207160949707	1
P18065	Insulin-like growth factor-binding protein 2 OS=Homo sapiens OX=9606 GN=IGFBP2 PE=1 SV=2	5	14	5	325	348	750	16967	15361	29013	12876	13313	13111	23252	10114	18342	16829	32139	14690	0.173388539727186	-0.170791149139404	1
Q07955	Serine/arginine-rich splicing factor 1 OS=Homo sapiens OX=9606 GN=SRSF1 PE=1 SV=2	10	53	10	248	277	1036	68441	72581	128192	70127	62186	75325	120246	70959	82675	85207	156808	82591	0.173585595706102	0.0976488590240479	1	Phospho [S199(100); S201(100)]
Q8IXM3	39S ribosomal protein L41. mitochondrial OS=Homo sapiens OX=9606 GN=MRPL41 PE=1 SV=1	4	10	4	137	154	957	28258	25095	52526	21355	6824	6815	13350	5933	4917	5465	9668	4717	0.173636578572436	-0.0951566696166992	1
Q9Y3D7	Mitochondrial import inner membrane translocase subunit TIM16 OS=Homo sapiens OX=9606 GN=PAM16 PE=1 SV=2	1	4	1	125	138	970	3631	3888	6914	3691	3225	3630	6273	3339	4989	5614	9188	4939	0.173688656714499	0.083521842956543	1
O00399	Dynactin subunit 6 OS=Homo sapiens OX=9606 GN=DCTN6 PE=1 SV=1	4	9	4	190	207	632	2233	1923	4390	2300	12702	16190	24809	15166	4782	5508	9549	5988	0.173703795557669	0.301544427871704	1
Q96G28	Cilia- and flagella-associated protein 36 OS=Homo sapiens OX=9606 GN=CFAP36 PE=1 SV=2	1	1	1	342	394	497					2781	3341	5512	2812					0.173806994301052	0.137646675109863	1
Q15029	116 kDa U5 small nuclear ribonucleoprotein component OS=Homo sapiens OX=9606 GN=EFTUD2 PE=1 SV=1	34	154	34	972	1094	500	154709	156970	288440	138402	190795	203444	359542	172865	143908	153121	268438	133136	0.174080325745745	-0.0322909355163574	1
Q5JS54	Proteasome assembly chaperone 4 OS=Homo sapiens OX=9606 GN=PSMG4 PE=1 SV=2	3	5	3	123	138	652	1906	2157	3846	2165	3068	3854	5650	3534	2201	2242	3733	2193	0.174734194441792	0.127631187438965	1
Q8N9N2	Activating signal cointegrator 1 complex subunit 1 OS=Homo sapiens OX=9606 GN=ASCC1 PE=1 SV=1	1	1	1	400	455	554					5699	5997	10031	5716					0.175092718048346	0.121870040893555	1
Q3SXM5	Inactive hydroxysteroid dehydrogenase-like protein 1 OS=Homo sapiens OX=9606 GN=HSDL1 PE=1 SV=3	4	6	4	330	370	872	4124	5739	8092	4689	3713	3684	6695	4593	4041	4470	8020	4177	0.175258120100001	0.188923120498657	1
Q92696	Geranylgeranyl transferase type-2 subunit alpha OS=Homo sapiens OX=9606 GN=RABGGTA PE=1 SV=2	4	6	4	567	650	567	8516	10765	14834	9364	8436	10747	13764	8209	7429	8931	12492	7622	0.175298717382866	0.292638778686523	1
P48163	NADP-dependent malic enzyme OS=Homo sapiens OX=9606 GN=ME1 PE=1 SV=1	2	9	2	572	641	613	3833	5008	6990	3880	3036	3917	5669	3034	3539	4875	6499	3533	0.175315806121927	0.327593088150024	1
Q9UIA9	Exportin-7 OS=Homo sapiens OX=9606 GN=XPO7 PE=1 SV=3	15	34	15	1087	1238	632	39115	35877	74388	39787	50203	52201	93124	45078	45337	42135	84488	37612	0.1753168015317	-0.0624637603759766	1
O43639	Cytoplasmic protein NCK2 OS=Homo sapiens OX=9606 GN=NCK2 PE=1 SV=2	1	2	1	380	429	695	5154	5796	10884	4752	2355	3443	4258	2641					0.175364735833632	0.197024345397949	1
Q2TAA5	GDP-Man:Man(3)GlcNAc(2)-PP-Dol alpha-1.2-mannosyltransferase OS=Homo sapiens OX=9606 GN=ALG11 PE=1 SV=2	1	3	1	492	556	848	5139	4145	12405	4503	2043	1776	4936	1864	4865	3778	11125	3968	0.175526612755305	-0.389844655990601	1
P20848	Putative alpha-1-antitrypsin-related protein OS=Homo sapiens OX=9606 GN=SERPINA2 PE=1 SV=1	1	1	1	420	479	790	4385	4937	8087	5345									0.175533165619726	0.273766994476318	1	Phospho [S143(96.9)]
Q8N5M4	Tetratricopeptide repeat protein 9C OS=Homo sapiens OX=9606 GN=TTC9C PE=1 SV=1	2	5	2	171	200	892	9856	9214	17917	9038					4978	5089	10385	4275	0.175660409672791	-0.071694016456604	1
Q9BY77	Polymerase delta-interacting protein 3 OS=Homo sapiens OX=9606 GN=POLDIP3 PE=1 SV=2	12	29	12	421	461	999	28708	27492	51297	23228	39167	37982	70827	30852	26342	24278	45978	20263	0.175789130864483	-0.115779399871826	1	Phospho [T138(100); T140(100)]
Q8WVC6	Dephospho-CoA kinase domain-containing protein OS=Homo sapiens OX=9606 GN=DCAKD PE=1 SV=1	6	11	6	231	265	958	22115	15719	40490	14171	8963	6244	16175	5832	18472	15929	30843	14728	0.175824146538217	-0.148308515548706	1
Q13823	Nucleolar GTP-binding protein 2 OS=Homo sapiens OX=9606 GN=GNL2 PE=1 SV=1	2	4	2	731	836	925	8767	8008	15778	7627	6292	5366	10749	4880	7262	6636	12697	5777	0.175824932406141	-0.096848726272583	1
P09001	39S ribosomal protein L3. mitochondrial OS=Homo sapiens OX=9606 GN=MRPL3 PE=1 SV=1	1	1	1	348	386	948									2749	2298	4534	1844	0.175872390874693	-0.242011308670044	1
P11021	Endoplasmic reticulum chaperone BiP OS=Homo sapiens OX=9606 GN=HSPA5 PE=1 SV=2	36	314	34	654	723	516	263937	369926	477072	269179	296686	380676	532360	295123	262066	331669	482901	267243	0.176160744147559	0.31501030921936	1
Q9UQN3	Charged multivesicular body protein 2b OS=Homo sapiens OX=9606 GN=CHMP2B PE=1 SV=1	2	4	2	213	239	876	9059	7857	16368	7665	1493	1486	2990	1341	2676	2444	5608	2243	0.17621314272672	-0.19022011756897	1
Q2PZI1	Probable C-mannosyltransferase DPY19L1 OS=Homo sapiens OX=9606 GN=DPY19L1 PE=2 SV=1	1	1	1	675	773	895									1721	1621	3306	1311	0.176426492102521	-0.174165964126587	1
P63279	SUMO-conjugating enzyme UBC9 OS=Homo sapiens OX=9606 GN=UBE2I PE=1 SV=1	8	38	8	158	180	866	37815	37382	75336	32605	33137	30317	70086	28598	29900	26454	63264	26776	0.176473559044322	-0.21996545791626	1
Q8IVH2	Forkhead box protein P4 OS=Homo sapiens OX=9606 GN=FOXP4 PE=1 SV=1	3	7	3	680	734	640	14814	11001	24593	8829	2271	2400	4042	1695					0.176582839341287	-0.281460523605347	1
Q96JG8	Melanoma-associated antigen D4 OS=Homo sapiens OX=9606 GN=MAGED4 PE=1 SV=3	4	4	3	741	813	679	565	703	952	576	4420	5133	7240	4042					0.176670798873254	0.230176210403442	1
Q5T3I0	G patch domain-containing protein 4 OS=Homo sapiens OX=9606 GN=GPATCH4 PE=1 SV=2	1	3	1	446	504	963	2270	1560	3780	1615	3594	2392	5684	2267	2657	1851	4576	2036	0.176865996724378	-0.308696508407593	1
Q8N1E6	F-box/LRR-repeat protein 14 OS=Homo sapiens OX=9606 GN=FBXL14 PE=1 SV=1	1	2	1	418	459	882	4716	4055	10462	3367	3863	4159	8065	3062					0.177211836376246	-0.297170877456665	1	Phospho [T228(99.2)]
Q69YZ2	Transmembrane protein 200B OS=Homo sapiens OX=9606 GN=TMEM200B PE=2 SV=1	1	1	1	307	327	1144					3164	4022	4498	3201					0.177405799168197	0.41849946975708	1	Phospho [S290(100)]
Q9Y383	Putative RNA-binding protein Luc7-like 2 OS=Homo sapiens OX=9606 GN=LUC7L2 PE=1 SV=2	8	39	5	392	465	1001	42304	39055	79965	28365	39310	32463	73379	25999	46102	40176	87803	33495	0.177506503953206	-0.318325996398926	1
Q6VMQ6	Activating transcription factor 7-interacting protein 1 OS=Homo sapiens OX=9606 GN=ATF7IP PE=1 SV=3	8	20	8	1270	1363	470	21641	24195	39020	20513	19021	21689	35183	19325	28769	34309	50569	27413	0.177542624352788	0.103578567504883	1	Phospho [S477(99.9)]
Q92945	Far upstream element-binding protein 2 OS=Homo sapiens OX=9606 GN=KHSRP PE=1 SV=4	25	124	23	711	731	730	124108	155660	228597	126364	114480	149067	219052	114545	112930	134712	211752	112324	0.177562374310628	0.217429637908936	1	Phospho [S181(100)]
Q9H3F6	BTB/POZ domain-containing adapter for CUL3-mediated RhoA degradation protein 3 OS=Homo sapiens OX=9606 GN=KCTD10 PE=1 SV=1	2	3	2	313	354	634	796	1159	1338	834	1393	1953	2421	1395	1437	1911	2764	1871	0.178140114786678	0.336877822875977	1
Q2YD98	UV-stimulated scaffold protein A OS=Homo sapiens OX=9606 GN=UVSSA PE=1 SV=2	1	1	1	709	805	630					4093	4668	6205	4110					0.178385160129558	0.288474559783936	1
Q04724	Transducin-like enhancer protein 1 OS=Homo sapiens OX=9606 GN=TLE1 PE=1 SV=2	5	11	3	770	831	724	9792	12546	15822	9455	4823	5655	7149	4850	982	1424	1759	1172	0.178535422989577	0.325717449188232	1
P24666	Low molecular weight phosphotyrosine protein phosphatase OS=Homo sapiens OX=9606 GN=ACP1 PE=1 SV=3	6	41	6	158	180	674	42502	48404	82575	41372	44630	53521	90021	46168	45093	55100	91915	48111	0.178629257569704	0.140159606933594	1
P15559	NAD(P)H dehydrogenase [quinone] 1 OS=Homo sapiens OX=9606 GN=NQO1 PE=1 SV=1	4	7	4	274	308	888	3717	3163	7277	3259	2355	2029	4411	1876	10714	8977	20924	8976	0.178701189064511	-0.208934307098389	1
Q70CQ2	Ubiquitin carboxyl-terminal hydrolase 34 OS=Homo sapiens OX=9606 GN=USP34 PE=1 SV=2	1	1	1	3546	4040	582									468	260	1015	354	0.178772254629282	-0.647602796554565	1
Q9H4I0	Double-strand-break repair protein rad21-like protein 1 OS=Homo sapiens OX=9606 GN=RAD21L1 PE=2 SV=3	3	6	1	556	633	516					3965	3067	8061	3344					0.178790796986458	-0.329140186309814	1
Q9UH99	SUN domain-containing protein 2 OS=Homo sapiens OX=9606 GN=SUN2 PE=1 SV=3	6	11	6	717	803	673	8899	9159	17921	7777	8179	7373	15297	7172	5854	6155	11490	5618	0.178801136077554	-0.130438804626465	1
P56385	ATP synthase subunit e. mitochondrial OS=Homo sapiens OX=9606 GN=ATP5ME PE=1 SV=2	3	12	3	69	79	935	14900	21069	21555	15308	13325	18695	20747	13514	18648	24376	28917	17443	0.178967690685311	0.489982128143311	1
Q6NZ67	Mitotic-spindle organizing protein 2B OS=Homo sapiens OX=9606 GN=MZT2B PE=1 SV=1	2	4	2	158	162	1015	6356	5043	12165	2494	7985	6633	15831	3718	11776	9513	23358	4641	0.179054913906085	-0.688094139099121	1
P48380	Transcription factor RFX3 OS=Homo sapiens OX=9606 GN=RFX3 PE=1 SV=2	4	9	4	749	835	600	16873	13588	34172	11632	8260	8001	15821	6238	4517	4831	8042	3807	0.179228646814636	-0.203525543212891	1
P54252	Ataxin-3 OS=Homo sapiens OX=9606 GN=ATXN3 PE=1 SV=5	6	16	6	361	412	478	20014	22058	37013	19383	9841	11555	17081	8947	13275	16607	22371	12627	0.179265804450907	0.285206079483032	1
Q9NZT2	Opioid growth factor receptor OS=Homo sapiens OX=9606 GN=OGFR PE=1 SV=3	6	19	6	677	733	484	14184	14804	27274	12925	7747	7909	16214	7115	11372	10497	22795	9798	0.179268662469877	-0.130608320236206	1
P50552	Vasodilator-stimulated phosphoprotein OS=Homo sapiens OX=9606 GN=VASP PE=1 SV=3	7	21	7	380	398	894	23388	23945	43508	22596	23203	25394	43791	23744	27727	30110	53327	29256	0.179506372504455	0.0707755088806152	1
Q86V48	Leucine zipper protein 1 OS=Homo sapiens OX=9606 GN=LUZP1 PE=1 SV=2	2	3	2	1076	1202	850	4170	4142	7209	3937	1201	1359	2018	1232					0.179836015001352	0.134862661361694	1
Q8NGR3	Olfactory receptor 1K1 OS=Homo sapiens OX=9606 GN=OR1K1 PE=2 SV=1	1	1	1	316	342	793									1567	1469	3251	1293	0.180045413589528	-0.175441026687622	1	Phospho [S292(100)]
Q12849	G-rich sequence factor 1 OS=Homo sapiens OX=9606 GN=GRSF1 PE=1 SV=3	8	21	8	480	531	619	23261	28385	41426	21991	20529	22621	35830	18628	24301	25509	44170	22874	0.180053517989166	0.101167917251587	1
Q9NY27	Serine/threonine-protein phosphatase 4 regulatory subunit 2 OS=Homo sapiens OX=9606 GN=PPP4R2 PE=1 SV=3	8	13	8	417	469	454	12366	13580	23307	11750	6158	7086	11926	5624	17632	16356	33597	15021	0.180166251259804	0.0604467391967773	1
O43674	NADH dehydrogenase [ubiquinone] 1 beta subcomplex subunit 5. mitochondrial OS=Homo sapiens OX=9606 GN=NDUFB5 PE=1 SV=1	2	5	2	189	217	963	5121	6948	10001	5289					1891	2076	3329	1718	0.180169918097697	0.186933398246765	1
Q9H0X4	Protein FAM234A OS=Homo sapiens OX=9606 GN=FAM234A PE=1 SV=1	1	1	1	552	596	628									2412	3049	3964	2300	0.180258756181327	0.312616586685181	1
O14730	Serine/threonine-protein kinase RIO3 OS=Homo sapiens OX=9606 GN=RIOK3 PE=1 SV=2	1	1	1	519	591	576	3147	3179	5931	2752									0.18040637578373	-0.0596537590026855	1
Q02086	Transcription factor Sp2 OS=Homo sapiens OX=9606 GN=SP2 PE=1 SV=3	1	1	1	613	649	992									1810	2323	3641	1845	0.180642140315377	0.225867986679077	1
Q9ULH7	Myocardin-related transcription factor B OS=Homo sapiens OX=9606 GN=MRTFB PE=1 SV=3	3	7	3	1088	1181	628	16000	17823	27930	13777	13729	13351	25713	10617	5058	5913	8825	4342	0.180712565457655	-0.167402267456055	1
Q92466	DNA damage-binding protein 2 OS=Homo sapiens OX=9606 GN=DDB2 PE=1 SV=1	1	1	1	427	478	947					7382	8066	12294	8540					0.180752170672137	0.291895389556885	1
O75306	NADH dehydrogenase [ubiquinone] iron-sulfur protein 2. mitochondrial OS=Homo sapiens OX=9606 GN=NDUFS2 PE=1 SV=2	9	32	9	463	525	755	45577	50167	77064	49473	39218	42407	66434	43377	39510	41007	67835	42463	0.180778673903972	0.225139856338501	1
O95573	Long-chain-fatty-acid--CoA ligase 3 OS=Homo sapiens OX=9606 GN=ACSL3 PE=1 SV=3	10	18	9	720	804	838	24372	21643	46401	19449	13256	9264	27405	8151	13727	12694	27055	11855	0.181001962246226	-0.124732971191406	1
Q9BW72	HIG1 domain family member 2A. mitochondrial OS=Homo sapiens OX=9606 GN=HIGD2A PE=1 SV=1	1	2	1	106	115	1020	1400	1310	2599	835	645	548	1227	389					0.181055685669705	-0.417724251747131	1
Q9Y2D4	Exocyst complex component 6B OS=Homo sapiens OX=9606 GN=EXOC6B PE=1 SV=3	10	15	10	811	941	646	12006	11082	23226	10789	25481	22071	47928	18488	10333	8161	19961	8919	0.181141904195971	-0.123913288116455	1	Phospho [T677(100); S678(100)]
Q8WVF1	Protein OSCP1 OS=Homo sapiens OX=9606 GN=OSCP1 PE=1 SV=4	4	7	4	389	446	583	11790	10259	22793	10125	3524	4256	6760	3506	5124	4344	10831	4330	0.181235755195863	-0.244261503219604	1
O75506	Heat shock factor-binding protein 1 OS=Homo sapiens OX=9606 GN=HSBP1 PE=1 SV=1	3	9	3	76	85	436	7882	10994	16752	11373	8647	10318	17073	11524	1767	2639	3126	2120	0.181265788590982	0.375631332397461	1
Q92600	CCR4-NOT transcription complex subunit 9 OS=Homo sapiens OX=9606 GN=CNOT9 PE=1 SV=1	9	14	9	299	336	803	17334	14747	33138	15551	22080	19906	39978	15478	7239	5704	12351	4977	0.18127728918886	-0.194151163101196	1
Q9H410	Kinetochore-associated protein DSN1 homolog OS=Homo sapiens OX=9606 GN=DSN1 PE=1 SV=2	3	3	3	356	400	705	5919	6044	10714	4862	3236	2758	6024	2685	2800	3096	4606	2250	0.181835246058103	-0.0962181091308594	1
Q9BY15	Adhesion G protein-coupled receptor E3 OS=Homo sapiens OX=9606 GN=ADGRE3 PE=2 SV=2	1	1	1	652	726	805	959	1249	2069	1444									0.181908949289082	0.418099880218506	1	Phospho [T163(99.9); S170(100)]
Q9H5X1	Cytosolic iron-sulfur assembly component 2A OS=Homo sapiens OX=9606 GN=CIAO2A PE=1 SV=1	2	4	2	160	183	488	1861	1978	3219	1937	8279	8036	15088	7121	1652	1727	2848	1760	0.181920614293122	0.164533138275146	1
O43633	Charged multivesicular body protein 2a OS=Homo sapiens OX=9606 GN=CHMP2A PE=1 SV=1	3	7	3	222	251	597	10426	10207	20371	9348	5527	5025	11266	4630	9044	8233	17077	7876	0.182060786554515	-0.0898058414459229	1
Q9Y3C6	Peptidyl-prolyl cis-trans isomerase-like 1 OS=Homo sapiens OX=9606 GN=PPIL1 PE=1 SV=1	7	26	7	166	182	799	31695	37020	55238	30393	26527	29222	48133	23736	47178	52038	80423	43613	0.18211778112471	0.168009757995605	1
P09429	High mobility group protein B1 OS=Homo sapiens OX=9606 GN=HMGB1 PE=1 SV=3	11	73	9	215	249	574	51494	47452	128376	39244	40407	35601	99133	32109	28679	24700	70914	22604	0.182579715182899	-0.413740158081055	1
O94829	Importin-13 OS=Homo sapiens OX=9606 GN=IPO13 PE=1 SV=3	5	6	5	963	1081	530	7769	6991	13308	6103	8727	10854	15143	9249	7143	7046	10484	5862	0.18289667920371	-0.141380548477173	1	Phospho [S612(100); S615(99.8)]
P62879	Guanine nucleotide-binding protein G(I)/G(S)/G(T) subunit beta-2 OS=Homo sapiens OX=9606 GN=GNB2 PE=1 SV=3	11	75	6	340	373	600	21730	27678	41103	23597	11698	14806	22482	10292	12374	12729	24129	11966	0.182966315159664	0.131959676742554	1
Q68CQ4	Digestive organ expansion factor homolog OS=Homo sapiens OX=9606 GN=DIEXF PE=1 SV=2	1	2	1	756	870	588	6282	5299	10740	4782					3419	3399	6021	2719	0.182996764434841	-0.130465149879456	1
Q14689	Disco-interacting protein 2 homolog A OS=Homo sapiens OX=9606 GN=DIP2A PE=1 SV=2	6	12	3	1571	1703	803	5206	5177	10595	5125	9863	10166	17675	8674	10890	9230	19105	8437	0.183095507026758	-0.044715404510498	1	Phospho [T827(100)]
P53671	LIM domain kinase 2 OS=Homo sapiens OX=9606 GN=LIMK2 PE=1 SV=1	2	2	2	638	722	720	1639	2490	3050	2098					4312	2459	8383	2660	0.183155341904498	-0.089112401008606	1
Q13232	Nucleoside diphosphate kinase 3 OS=Homo sapiens OX=9606 GN=NME3 PE=1 SV=2	2	5	2	169	190	784	3699	3927	6509	3519	3371	3597	6403	3358	4797	5462	9040	4493	0.183226099189119	0.086456298828125	1
O15145	Actin-related protein 2/3 complex subunit 3 OS=Homo sapiens OX=9606 GN=ARPC3 PE=1 SV=3	4	9	4	178	205	859	8080	10701	17871	12085	21979	27949	40873	24849	1750	2436	3396	2483	0.183333219677176	0.407403469085693	1
Q8IY22	C-Maf-inducing protein OS=Homo sapiens OX=9606 GN=CMIP PE=1 SV=3	5	8	5	773	863	670	14659	16152	27099	14575	6606	8656	11543	6554	7174	8076	12790	10781	0.183954000089854	0.520636320114136	1
P48449	Lanosterol synthase OS=Homo sapiens OX=9606 GN=LSS PE=1 SV=1	14	42	14	732	833	661	80954	70302	145353	61044	65404	64457	118026	54915	57017	55577	104957	47021	0.184193957164882	-0.0716390609741211	1
O00165	HCLS1-associated protein X-1 OS=Homo sapiens OX=9606 GN=HAX1 PE=1 SV=2	1	1	1	279	316	492									1452	2030	2249	1419	0.184722829761716	0.445739507675171	1
Q9BUL8	Programmed cell death protein 10 OS=Homo sapiens OX=9606 GN=PDCD10 PE=1 SV=1	4	20	4	212	247	819	25486	20924	51193	22785	34083	29092	62979	30327	30425	26424	56102	25968	0.184844628557011	-0.121138334274292	1
Q9UPQ3	Arf-GAP with GTPase. ANK repeat and PH domain-containing protein 1 OS=Homo sapiens OX=9606 GN=AGAP1 PE=1 SV=4	6	12	5	857	944	794	4879	5323	9002	4593	3616	4794	6443	4374	8602	9489	16077	8277	0.18490128528288	0.0643682479858398	1
Q13131	5'-AMP-activated protein kinase catalytic subunit alpha-1 OS=Homo sapiens OX=9606 GN=PRKAA1 PE=1 SV=4	6	10	3	559	640	812	5002	4784	11025	4207	1788	1171	3549	1169	8393	6899	17870	6687	0.184922106440834	-0.240155220031738	1
Q9HD33	39S ribosomal protein L47. mitochondrial OS=Homo sapiens OX=9606 GN=MRPL47 PE=1 SV=2	2	3	2	250	294	1037	7693	5495	13769	6241	12414	9692	22878	10311					0.185370656205272	-0.294598340988159	1
P18433	Receptor-type tyrosine-protein phosphatase alpha OS=Homo sapiens OX=9606 GN=PTPRA PE=1 SV=3	3	7	3	802	907	665	13542	10273	27548	11063	5096	3365	10281	3927	9903	7005	19867	8052	0.185865016461389	-0.364993333816528	1
Q9UGI8	Testin OS=Homo sapiens OX=9606 GN=TES PE=1 SV=1	3	8	3	421	480	768	7878	10817	13934	7524	7914	10282	12997	9574	6366	7950	11911	7218	0.186070812554918	0.300687074661255	1
Q15366	Poly(rC)-binding protein 2 OS=Homo sapiens OX=9606 GN=PCBP2 PE=1 SV=1	12	111	8	365	386	679	54693	59188	105681	47753	30625	35161	57015	29148	33833	36498	63118	31164	0.186168648043072	0.0818331241607666	1
O75821	Eukaryotic translation initiation factor 3 subunit G OS=Homo sapiens OX=9606 GN=EIF3G PE=1 SV=2	11	32	11	320	356	613	38209	29847	73259	26923	28470	27038	57837	24994	28771	27341	54682	20294	0.186462006251996	-0.123807430267334	1
Q75QN2	Integrator complex subunit 8 OS=Homo sapiens OX=9606 GN=INTS8 PE=1 SV=1	4	7	4	995	1130	705	4855	4927	9202	4290	9164	7360	16907	6298	3845	3600	7021	2873	0.186618668631931	-0.052919864654541	1
Q9BXF6	Rab11 family-interacting protein 5 OS=Homo sapiens OX=9606 GN=RAB11FIP5 PE=1 SV=1	1	1	1	653	704	923					2929	3353	4656	2821					0.186737930346187	0.22687816619873	1	Phospho [T571(85.2)]
Q96FJ2	Dynein light chain 2. cytoplasmic OS=Homo sapiens OX=9606 GN=DYNLL2 PE=1 SV=1	3	15	2	89	103	737	14483	28587	26101	16368	13110	12399	23064	10088	6536	6997	11387	5127	0.186741704119699	-0.145925521850586	1
Q96QR8	Transcriptional activator protein Pur-beta OS=Homo sapiens OX=9606 GN=PURB PE=1 SV=3	5	16	5	312	332	543	19288	23291	38257	20901	13932	16661	29588	16197	13452	16657	26324	15157	0.187134203804159	0.212805271148682	1
O14924	Regulator of G-protein signaling 12 OS=Homo sapiens OX=9606 GN=RGS12 PE=1 SV=1	1	1	1	1447	1563	744	1686	2005	3488	1830									0.187211866406327	0.146666049957275	1
Q8N6Y1	Protocadherin-20 OS=Homo sapiens OX=9606 GN=PCDH20 PE=2 SV=2	1	1	1	951	1049	503									4153	4752	6924	3853	0.187421340816837	0.210603475570679	1	Phospho [S389(97)]
Q9UIG0	Tyrosine-protein kinase BAZ1B OS=Homo sapiens OX=9606 GN=BAZ1B PE=1 SV=2	16	22	16	1483	1708	848	24690	26444	41409	19742	28952	25977	53334	21628	29107	29627	51411	25245	0.188033843088992	-0.175801277160645	1	Phospho [S1468(100)]
P61201	COP9 signalosome complex subunit 2 OS=Homo sapiens OX=9606 GN=COPS2 PE=1 SV=1	12	27	12	443	516	553	32497	37152	63165	33999	13597	15745	27399	13986	30915	36805	62257	30994	0.188276750367918	0.158899068832397	1
Q8IWR0	Zinc finger CCCH domain-containing protein 7A OS=Homo sapiens OX=9606 GN=ZC3H7A PE=1 SV=1	2	4	2	971	1105	730					2676	2771	5435	2431	3050	2813	5932	2454	0.18846399051181	-0.111609578132629	1
P62910	60S ribosomal protein L32 OS=Homo sapiens OX=9606 GN=RPL32 PE=1 SV=2	5	16	5	135	159	1133	26398	23516	50527	19767	24329	21867	47575	18361	22936	24152	43176	20033	0.188700618438127	-0.128603458404541	1
Q9UBB9	Tuftelin-interacting protein 11 OS=Homo sapiens OX=9606 GN=TFIP11 PE=1 SV=1	7	9	7	837	968	567	11339	12915	20452	11226	9769	9692	18790	7892	7005	4159	14217	4155	0.189070316380513	-0.140661239624023	1
Q9ULG1	Chromatin-remodeling ATPase INO80 OS=Homo sapiens OX=9606 GN=INO80 PE=1 SV=2	1	1	1	1556	1766	950					4052	4034	7340	3490					0.189126618885333	-0.0486903190612793	1	Phospho [S1154(100)]
Q5T6F2	Ubiquitin-associated protein 2 OS=Homo sapiens OX=9606 GN=UBAP2 PE=1 SV=1	4	11	4	1119	1170	734	6698	6008	12579	4999	8198	7453	15162	6002	7391	6830	13402	5507	0.189233158289602	-0.162271738052368	1
Q9NV56	MRG/MORF4L-binding protein OS=Homo sapiens OX=9606 GN=MRGBP PE=1 SV=1	2	7	2	204	224	583	10550	12312	17790	10136	7688	9416	13742	8099	11752	13678	19519	11371	0.189233800962433	0.192567348480225	1
P46926	Glucosamine-6-phosphate isomerase 1 OS=Homo sapiens OX=9606 GN=GNPDA1 PE=1 SV=1	12	51	12	289	326	692	55064	66957	103589	59242	48116	49115	92751	46655	44894	51009	83941	42330	0.189623986374215	0.0650367736816406	1
P07919	Cytochrome b-c1 complex subunit 6. mitochondrial OS=Homo sapiens OX=9606 GN=UQCRH PE=1 SV=2	3	7	3	91	107	444	7807	7199	13452	6193	9214	11142	16319	8351	2882	3479	4644	2502	0.189648590539858	-0.131095409393311	1
Q14166	Tubulin--tyrosine ligase-like protein 12 OS=Homo sapiens OX=9606 GN=TTLL12 PE=1 SV=2	18	47	18	644	744	553	50176	47123	98508	41262	56455	54200	110051	50498	81090	74913	160413	69544	0.189687976010143	-0.100543022155762	1
O15439	Multidrug resistance-associated protein 4 OS=Homo sapiens OX=9606 GN=ABCC4 PE=1 SV=3	1	4	1	1325	1494	819	2492	1682	5689	1868	4314	2709	9926	3477	9081	6235	20001	6986	0.189965494574095	-0.601519584655762	1
Q9NP61	ADP-ribosylation factor GTPase-activating protein 3 OS=Homo sapiens OX=9606 GN=ARFGAP3 PE=1 SV=1	3	12	3	516	569	736	8200	7593	14861	6065	18924	20176	33695	16773	9898	9361	18895	7560	0.190007879720329	-0.164785623550415	1
Q8IWE5	Pleckstrin homology domain-containing family M member 2 OS=Homo sapiens OX=9606 GN=PLEKHM2 PE=1 SV=2	1	2	1	1019	1127	493	2005	2296	4147	2152	3000	3472	5924	3166					0.190204420802804	0.127877712249756	1
Q9H936	Mitochondrial glutamate carrier 1 OS=Homo sapiens OX=9606 GN=SLC25A22 PE=1 SV=1	4	16	4	323	344	929	8439	7819	15161	5960	6476	5396	11159	4673	10502	10642	17964	9299	0.190219764193915	-0.241588592529297	1
P36404	ADP-ribosylation factor-like protein 2 OS=Homo sapiens OX=9606 GN=ARL2 PE=1 SV=4	6	17	6	184	209	634	24712	23286	46317	23206	27012	23293	51037	23191	31193	27022	57338	27393	0.190315443300433	-0.146121978759766	1	Phospho [T119(99.9)]
Q8NBM8	Prenylcysteine oxidase-like OS=Homo sapiens OX=9606 GN=PCYOX1L PE=1 SV=2	3	6	3	494	546	731	4794	4295	7984	3879	8626	8484	15989	6909	11814	13006	21990	10666	0.191306050802597	-0.126441478729248	1
Q14318	Peptidyl-prolyl cis-trans isomerase FKBP8 OS=Homo sapiens OX=9606 GN=FKBP8 PE=1 SV=2	6	18	6	412	445	484	27744	34236	55997	29428	27956	32715	53304	27050	15062	18183	28917	14456	0.191391570981967	0.114887714385986	1
A8MW92	PHD finger protein 20-like protein 1 OS=Homo sapiens OX=9606 GN=PHF20L1 PE=1 SV=2	1	1	1	1017	1149	683	4325	3321	8292	3675									0.191454226701872	-0.290583610534668	1
P06132	Uroporphyrinogen decarboxylase OS=Homo sapiens OX=9606 GN=UROD PE=1 SV=2	8	16	8	367	408	614	11455	9480	21466	8799	13250	14148	23526	12243	19076	14634	38450	13808	0.191692815602152	0.0669512748718262	1
Q969E8	Pre-rRNA-processing protein TSR2 homolog OS=Homo sapiens OX=9606 GN=TSR2 PE=1 SV=1	1	3	1	191	209	439	2656	3446	4804	2590	1969	2262	3302	1861					0.191786951903594	0.20318603515625	1
Q96C57	Protein CUSTOS OS=Homo sapiens OX=9606 GN=CUSTOS PE=1 SV=2	2	2	2	262	282	942									5714	5105	9949	4090	0.192041498023632	-0.1862952709198	1
O15397	Importin-8 OS=Homo sapiens OX=9606 GN=IPO8 PE=1 SV=2	6	7	6	1037	1199	516	1604	2193	2620	1612	9797	10593	16061	9449	13487	11991	24394	9974	0.192054140105934	0.164483547210693	1
Q86U42	Polyadenylate-binding protein 2 OS=Homo sapiens OX=9606 GN=PABPN1 PE=1 SV=3	11	37	11	306	327	506	42907	40334	77876	33746	46846	44352	83330	31844	37285	33383	67291	27124	0.192083408094424	-0.21811318397522	1
Q6DN03	Putative histone H2B type 2-C OS=Homo sapiens OX=9606 GN=H2BC20P PE=5 SV=3	3	25	3	193	215	1070	43456	53720	89083	45919	43987	56212	92515	48678	21373	27312	44233	24940	0.192319009635132	0.179001331329346	1
P04083	Annexin A1 OS=Homo sapiens OX=9606 GN=ANXA1 PE=1 SV=2	14	36	14	346	387	702	52039	54606	105131	52833	44275	47503	84390	42490	32502	35608	63464	32447	0.192351873994647	0.0465869903564453	1
Q96HY7	Probable 2-oxoglutarate dehydrogenase E1 component DHKTD1. mitochondrial OS=Homo sapiens OX=9606 GN=DHTKD1 PE=1 SV=2	4	6	4	919	1030	693	7219	7025	13356	5987	3130	3389	5868	2697	6752	5903	11418	4875	0.19238809768573	-0.174626111984253	1
Q6ZNG1	Zinc finger protein 600 OS=Homo sapiens OX=9606 GN=ZNF600 PE=1 SV=2	1	1	1	722	831	925	1234	4518	1926	1630									0.192417500915124	1.30274868011475	1
Q8N1G0	Zinc finger protein 687 OS=Homo sapiens OX=9606 GN=ZNF687 PE=1 SV=1	4	5	4	1237	1294	819					9364	7937	15435	6832	3364	2943	5551	2181	0.192602237022572	-0.225239634513855	1
P35610	Sterol O-acyltransferase 1 OS=Homo sapiens OX=9606 GN=SOAT1 PE=1 SV=3	1	2	1	550	647	894					3146	2520	6658	2699					0.192856528843824	-0.320581436157227	1
Q14181	DNA polymerase alpha subunit B OS=Homo sapiens OX=9606 GN=POLA2 PE=1 SV=2	2	4	2	598	659	524	4833	6125	9351	5173	6366	6154	11353	5274					0.193479588461902	0.0720479488372803	1
Q7KZI7	Serine/threonine-protein kinase MARK2 OS=Homo sapiens OX=9606 GN=MARK2 PE=1 SV=2	5	7	3	788	879	972	1502	1591	2694	1175	7944	8505	16136	6376	5390	4592	9263	4366	0.193598193327355	-0.12194037437439	1
P49441	Inositol polyphosphate 1-phosphatase OS=Homo sapiens OX=9606 GN=INPP1 PE=1 SV=1	1	1	1	399	440	526	2627	2923	4504	2500									0.193610109450412	0.139322757720947	1
Q53GL0	Pleckstrin homology domain-containing family O member 1 OS=Homo sapiens OX=9606 GN=PLEKHO1 PE=1 SV=2	2	2	2	409	462	882	2739	2688	4685	2501	2148	2648	4155	2058					0.193769646636582	0.0777828693389893	1	Phospho [S116(100)]
O00408	cGMP-dependent 3'.5'-cyclic phosphodiesterase OS=Homo sapiens OX=9606 GN=PDE2A PE=1 SV=1	1	1	1	941	1056	541	1318	1841	2284	1321									0.193790194383541	0.333049297332764	1
Q9BWU0	Kanadaptin OS=Homo sapiens OX=9606 GN=SLC4A1AP PE=1 SV=1	1	2	1	796	888	519	2385	2940	3874	2311	3140	3558	5278	2963					0.193815501796695	0.214844226837158	1
P85037	Forkhead box protein K1 OS=Homo sapiens OX=9606 GN=FOXK1 PE=1 SV=1	4	6	4	733	754	932	5986	6622	10332	5172	4117	3825	7192	2998	1516	1679	2588	1140	0.193829038417491	-0.193465232849121	1
P53677	AP-3 complex subunit mu-2 OS=Homo sapiens OX=9606 GN=AP3M2 PE=1 SV=1	4	11	2	418	469	756									773	1097	1486	785	0.194044119703232	0.328401803970337	1
Q14151	Scaffold attachment factor B2 OS=Homo sapiens OX=9606 GN=SAFB2 PE=1 SV=1	15	50	7	953	1074	616	18549	18321	34258	16428	20228	18912	38105	18026	22386	22799	43913	21174	0.194494281041053	-0.0972802639007568	1	Phospho [S246(96.8); S343(100)]
O43903	Growth arrest-specific protein 2 OS=Homo sapiens OX=9606 GN=GAS2 PE=1 SV=1	1	1	1	313	349	847	3024	6871	4289	3405									0.194499164763589	0.912483692169189	1
P46777	60S ribosomal protein L5 OS=Homo sapiens OX=9606 GN=RPL5 PE=1 SV=3	7	43	7	297	343	972	54113	49777	96720	41544	61433	54087	112542	46909	60559	62001	101033	50264	0.194632846319448	-0.144538640975952	1
O00422	Histone deacetylase complex subunit SAP18 OS=Homo sapiens OX=9606 GN=SAP18 PE=1 SV=1	4	37	4	153	176	935	46791	49063	85351	40952	45688	46332	86676	40338	29254	29174	54369	25151	0.194635778174209	-0.0508513450622559	1
Q8N6M0	Deubiquitinase OTUD6B OS=Homo sapiens OX=9606 GN=OTUD6B PE=1 SV=1	1	1	1	293	338	605									3374	3115	6482	2955	0.194737371364812	-0.088029146194458	1
Q6T4P5	Phospholipid phosphatase-related protein type 3 OS=Homo sapiens OX=9606 GN=PLPPR3 PE=2 SV=1	1	2	1	718	760	597	1228	1913	2057	1218					1380	2514	2338	1508	0.19492770135317	0.540629744529724	1
Q5VV42	Threonylcarbamoyladenosine tRNA methylthiotransferase OS=Homo sapiens OX=9606 GN=CDKAL1 PE=1 SV=1	3	5	3	579	651	746	12148	9447	22794	10655					9672	7954	18169	7920	0.195167788543568	-0.223403096199036	1
Q15643	Thyroid receptor-interacting protein 11 OS=Homo sapiens OX=9606 GN=TRIP11 PE=1 SV=3	3	5	3	1979	2274	526					7631	9270	12027	7362	9763	11593	16330	9014	0.195280636355728	0.254301905632019	1
P49840	Glycogen synthase kinase-3 alpha OS=Homo sapiens OX=9606 GN=GSK3A PE=1 SV=2	8	17	5	483	509	875	11588	13782	23012	9266	23112	17363	41510	16585	17139	15775	32403	11994	0.195321519779411	-0.240504026412964	1	Phospho [S278(98.2)]
Q9BTV7	CDK5 and ABL1 enzyme substrate 2 OS=Homo sapiens OX=9606 GN=CABLES2 PE=1 SV=3	2	2	2	478	522	982	1892	2166	3420	1845	1464	1622	2722	1335					0.195514835580893	0.0950660705566406	1
Q9UBY8	Protein CLN8 OS=Homo sapiens OX=9606 GN=CLN8 PE=1 SV=3	1	2	1	286	328	821					2098	2176	3953	1919	1996	2268	3633	1866	0.195558120346483	0.0718034505844116	1
Q5T7W0	Zinc finger protein 618 OS=Homo sapiens OX=9606 GN=ZNF618 PE=1 SV=1	11	19	11	954	1049	709	24338	23332	43529	18449	18645	22816	35850	19796	26628	29625	44810	24353	0.195609956533195	-0.127259969711304	1
Q9UG01	Intraflagellar transport protein 172 homolog OS=Homo sapiens OX=9606 GN=IFT172 PE=1 SV=2	2	3	2	1749	1975	613	1283	1550	2667	1381									0.195646940765611	0.148566722869873	1	Phospho [Y287(96.3); T288(96.3); S649(100)]
O95881	Thioredoxin domain-containing protein 12 OS=Homo sapiens OX=9606 GN=TXNDC12 PE=1 SV=1	5	20	5	172	192	540	16297	19751	30996	17661	24278	27033	47691	24722	27762	32840	52625	29117	0.195896864494901	0.0943732261657715	1
Q969X5	Endoplasmic reticulum-Golgi intermediate compartment protein 1 OS=Homo sapiens OX=9606 GN=ERGIC1 PE=1 SV=1	2	8	2	290	326	706	15185	14973	30273	13511	5218	4980	11201	4716	13773	12883	28793	11519	0.195986750149108	-0.172813653945923	1
Q15057	Arf-GAP with coiled-coil. ANK repeat and PH domain-containing protein 2 OS=Homo sapiens OX=9606 GN=ACAP2 PE=1 SV=3	2	4	2	778	880	680	2238	2232	3946	1698	4209	3818	7545	3301					0.196137253340288	-0.149554491043091	1
A6NDG6	Glycerol-3-phosphate phosphatase OS=Homo sapiens OX=9606 GN=PGP PE=1 SV=1	8	15	8	321	340	614	16652	12742	30507	13513	12271	6730	22902	9246	8099	5285	15202	6086	0.196316842399589	-0.596775054931641	1
Q5SSJ5	Heterochromatin protein 1-binding protein 3 OS=Homo sapiens OX=9606 GN=HP1BP3 PE=1 SV=1	4	8	4	553	612	967	6450	7453	10357	5978	10207	12270	16330	11828	8710	9939	14392	8056	0.196476823232891	0.212873220443726	1
Q9Y3L5	Ras-related protein Rap-2c OS=Homo sapiens OX=9606 GN=RAP2C PE=1 SV=1	4	12	4	183	207	494	15152	17935	28700	16149	12976	14615	25285	14809	14687	16092	29175	16256	0.196724357049336	0.172853946685791	1
Q9HBG6	Intraflagellar transport protein 122 homolog OS=Homo sapiens OX=9606 GN=IFT122 PE=1 SV=2	1	2	1	1241	1417	649	3656	3542	6822	2959					4682	4460	8737	3501	0.196996073657884	-0.14847457408905	1
O75381	Peroxisomal membrane protein PEX14 OS=Homo sapiens OX=9606 GN=PEX14 PE=1 SV=1	4	13	4	377	412	494	8148	9610	15814	9714	10387	11681	20314	12285	10178	11300	20073	11769	0.197226318797474	0.222660303115845	1
P36957	Dihydrolipoyllysine-residue succinyltransferase component of 2-oxoglutarate dehydrogenase complex. mitochondrial OS=Homo sapiens OX=9606 GN=DLST PE=1 SV=4	7	22	7	453	487	895	27140	34076	45409	26350	24790	28774	42123	24585	36823	40050	63779	33229	0.19728449951631	0.258525371551514	1
Q99538	Legumain OS=Homo sapiens OX=9606 GN=LGMN PE=1 SV=1	2	6	2	433	494	655	8494	10269	16360	8384	6286	6822	11306	5749	16672	15816	32147	14187	0.197286907782569	0.141604900360107	1
P52565	Rho GDP-dissociation inhibitor 1 OS=Homo sapiens OX=9606 GN=ARHGDIA PE=1 SV=3	6	40	6	204	232	511	41957	54101	82192	48360	36297	42651	74280	39670	25591	32305	53092	29604	0.197340923112393	0.154699325561523	1
O43913	Origin recognition complex subunit 5 OS=Homo sapiens OX=9606 GN=ORC5 PE=1 SV=1	1	3	1	435	503	774	5715	3503	11249	3879	4109	3675	7632	4437	4940	3609	9435	4022	0.197355098113504	-0.319999933242798	1
Q2LD37	Transmembrane protein KIAA1109 OS=Homo sapiens OX=9606 GN=KIAA1109 PE=1 SV=2	1	1	1	5005	5551	658									2344	2741	4230	3701	0.197393552622225	0.552718877792358	1
P51570	Galactokinase OS=Homo sapiens OX=9606 GN=GALK1 PE=1 SV=1	5	9	5	392	422	646	8637	9689	16059	8048	11213	12087	20021	10357	12275	13924	22189	11650	0.197619552320822	0.069486141204834	1
Q9Y3T9	Nucleolar complex protein 2 homolog OS=Homo sapiens OX=9606 GN=NOC2L PE=1 SV=4	1	1	1	749	849	562									2685	1402	5541	2022	0.197735527366961	-0.659673929214478	1
P82663	28S ribosomal protein S25. mitochondrial OS=Homo sapiens OX=9606 GN=MRPS25 PE=1 SV=1	3	7	3	173	201	882	9372	6248	14536	6067	11952	9007	18724	8810	13311	10303	20917	10008	0.198108911015403	-0.257106304168701	1
Q15056	Eukaryotic translation initiation factor 4H OS=Homo sapiens OX=9606 GN=EIF4H PE=1 SV=5	6	30	6	248	274	723	28357	29827	58000	29699	41974	50819	88600	45060	27887	33434	57274	27497	0.198111887387663	0.127419233322144	1
P10745	Retinol-binding protein 3 OS=Homo sapiens OX=9606 GN=RBP3 PE=1 SV=2	1	1	1	1247	1353	511	2210	3189	3755	2224									0.198188042471052	0.373646259307861	1	Phospho [T939(100); T943(100); S954(99.8)]
Q8WV92	MIT domain-containing protein 1 OS=Homo sapiens OX=9606 GN=MITD1 PE=1 SV=1	1	3	1	249	293	800	2661	2515	5151	2241	2542	2563	4835	2394	2511	2253	4396	1985	0.198245550153298	-0.0425822734832764	1
P11217	Glycogen phosphorylase. muscle form OS=Homo sapiens OX=9606 GN=PYGM PE=1 SV=6	6	22	1	842	970	703	2807	3664	3808	2874									0.198682854434354	0.476154327392578	1
Q9UHB7	AF4/FMR2 family member 4 OS=Homo sapiens OX=9606 GN=AFF4 PE=1 SV=1	1	1	1	1163	1274	931					2023	1749	4729	1710					0.198780341373705	-0.347954273223877	1
P20248	Cyclin-A2 OS=Homo sapiens OX=9606 GN=CCNA2 PE=1 SV=2	1	3	1	432	485	654	4424	5260	7037	4320	2200	2524	3282	2146					0.198802265176639	0.2716383934021	1
Q9Y217	Myotubularin-related protein 6 OS=Homo sapiens OX=9606 GN=MTMR6 PE=1 SV=3	4	5	4	621	719	766					6292	6366	11569	5620	9055	8611	17480	8124	0.199032244742499	-0.0371710062026978	1
P61970	Nuclear transport factor 2 OS=Homo sapiens OX=9606 GN=NUTF2 PE=1 SV=1	4	26	4	127	145	538	44586	45890	85190	45120	26370	28025	50704	29040	26826	28226	50974	27964	0.199214727935392	0.149060010910034	1
Q8IXQ4	GPALPP motifs-containing protein 1 OS=Homo sapiens OX=9606 GN=GPALPP1 PE=1 SV=1	3	4	3	340	381	541	12130	13631	21123	10967	3498	2767	7489	3200	3644	3065	7101	2982	0.19923565956842	-0.219995975494385	1
Q96JQ0	Protocadherin-16 OS=Homo sapiens OX=9606 GN=DCHS1 PE=1 SV=1	3	5	3	3298	3460	494	10166	12885	19713	10663	4804	6276	8438	4664	2267	3151	4221	2352	0.199603838452914	0.255935668945313	1
Q8TAD4	Zinc transporter 5 OS=Homo sapiens OX=9606 GN=SLC30A5 PE=1 SV=1	1	1	1	765	840	731	3088	2798	5566	2701									0.199826536226205	-0.105766296386719	1
Q9NXF1	Testis-expressed protein 10 OS=Homo sapiens OX=9606 GN=TEX10 PE=1 SV=2	6	21	6	929	1056	936	16687	15665	27855	11847	18666	16331	30958	12271	22971	20653	39033	17409	0.199894048055289	-0.27313232421875	1
Q99613	Eukaryotic translation initiation factor 3 subunit C OS=Homo sapiens OX=9606 GN=EIF3C PE=1 SV=1	18	60	18	913	1053	568	69210	63525	121848	54017	62207	59031	110105	47161	47028	50651	83421	38654	0.199899795754302	-0.158610820770264	1	Phospho [S39(100)]
P41227	N-alpha-acetyltransferase 10 OS=Homo sapiens OX=9606 GN=NAA10 PE=1 SV=1	4	12	4	235	264	564	20559	17654	42528	17357	14699	11986	31642	11914	16976	14507	35693	14521	0.200171712326231	-0.225898504257202	1
Q9NUQ3	Gamma-taxilin OS=Homo sapiens OX=9606 GN=TXLNG PE=1 SV=2	2	5	2	528	605	752	1742	1724	3557	1547	3020	2694	5933	2304	1492	1461	2990	1263	0.200513322531019	-0.121140480041504	1
P43003	Excitatory amino acid transporter 1 OS=Homo sapiens OX=9606 GN=SLC1A3 PE=1 SV=1	3	7	3	542	595	841	16557	21966	33561	21425	6017	8079	13628	7752	2218	4456	4407	3774	0.200849232341007	0.296397686004639	1
Q9HAF1	Chromatin modification-related protein MEAF6 OS=Homo sapiens OX=9606 GN=MEAF6 PE=1 SV=1	2	4	2	191	216	932	6007	8579	9021	5917	2418	2499	4349	2592	3235	5367	4685	3243	0.201049382980827	0.636040449142456	1
Q8NI37	Protein phosphatase PTC7 homolog OS=Homo sapiens OX=9606 GN=PPTC7 PE=1 SV=1	1	1	1	304	326	519									2567	2862	3875	2444	0.201314947383419	0.282219171524048	1
O00258	Guided entry of tail-anchored proteins factor 1 OS=Homo sapiens OX=9606 GN=GET1 PE=1 SV=2	1	3	1	174	198	967	7153	6885	14002	6673	9751	9376	18458	8753	8834	8102	16961	7736	0.201486046029143	-0.0924503803253174	1
O75531	Barrier-to-autointegration factor OS=Homo sapiens OX=9606 GN=BANF1 PE=1 SV=1	5	46	5	89	101	609	52738	86775	96093	51053	44721	75126	80275	47025	27475	44970	53857	33909	0.201504727756721	0.479216575622559	1
Q8TBB5	Kelch domain-containing protein 4 OS=Homo sapiens OX=9606 GN=KLHDC4 PE=1 SV=1	1	1	1	520	579	572					2174	2128	3876	1831					0.201898346397878	-0.0655970573425293	1
Q9H6K5	Proline-rich protein 36 OS=Homo sapiens OX=9606 GN=PRR36 PE=1 SV=2	6	14	6	1346	1327	1048	9625	12132	16065	9332	11387	15981	19738	12605	6757	9680	11833	7554	0.201916638442872	0.262094020843506	1
Q8NC67	Neuropilin and tolloid-like protein 2 OS=Homo sapiens OX=9606 GN=NETO2 PE=1 SV=1	1	1	1	525	594	681									916	976	1411	883	0.201965922047119	0.24387526512146	1
Q96QD8	Sodium-coupled neutral amino acid transporter 2 OS=Homo sapiens OX=9606 GN=SLC38A2 PE=1 SV=2	1	1	1	506	560	800					2201	2541	3906	3101					0.20203709938521	0.427937030792236	1
P07910	Heterogeneous nuclear ribonucleoproteins C1/C2 OS=Homo sapiens OX=9606 GN=HNRNPC PE=1 SV=4	18	179	11	306	337	508	79956	95825	146225	77079	104934	113436	193508	100826	63766	66169	119969	59605	0.202111435602622	0.155653476715088	1	Phospho [S260(100); S299(100)]
P42765	3-ketoacyl-CoA thiolase. mitochondrial OS=Homo sapiens OX=9606 GN=ACAA2 PE=1 SV=2	13	48	13	397	419	809	35291	46866	62533	34826	34780	46369	62378	34739	46770	61292	80431	45535	0.20236481272188	0.269340038299561	1
P60981	Destrin OS=Homo sapiens OX=9606 GN=DSTN PE=1 SV=3	5	17	5	165	185	785	22670	32326	50107	29056	19568	26466	43430	23055	15085	22514	34266	20415	0.202475708205063	0.251813888549805	1
Q8NHZ8	Anaphase-promoting complex subunit CDC26 OS=Homo sapiens OX=9606 GN=CDC26 PE=1 SV=1	2	2	2	85	98	681					1293	1701	2184	1088	3028	3389	5634	3210	0.202482131724595	0.198829770088196	1
P39060	Collagen alpha-1(XVIII) chain OS=Homo sapiens OX=9606 GN=COL18A1 PE=1 SV=5	6	21	6	1754	1781	601	17296	17941	31513	14372	19864	18384	34542	14693	22345	21280	40687	21817	0.202687323148869	-0.17596173286438	1
Q13454	Tumor suppressor candidate 3 OS=Homo sapiens OX=9606 GN=TUSC3 PE=1 SV=1	1	3	1	348	397	991	5854	5622	11438	5266	5986	5760	12291	5237	6503	6340	13324	6148	0.202757463760458	-0.137006282806396	1
P61457	Pterin-4-alpha-carbinolamine dehydratase OS=Homo sapiens OX=9606 GN=PCBD1 PE=1 SV=2	2	4	2	104	120	680	4954	3819	9677	4345					4866	3832	9545	4026	0.202918295987955	-0.268574595451355	1
P14859	POU domain. class 2. transcription factor 1 OS=Homo sapiens OX=9606 GN=POU2F1 PE=1 SV=2	8	22	8	743	764	681	26244	24741	45864	21558	23612	21896	42331	19341	33415	29688	59519	26728	0.202973572580663	-0.100165843963623	1
Q8WX77	Insulin-like growth factor-binding protein-like 1 OS=Homo sapiens OX=9606 GN=IGFBPL1 PE=2 SV=1	2	2	2	278	290	793					4622	4835	7987	4075	4226	3843	8010	3697	0.203007161053719	-0.0260790586471558	1
Q8WXD5	Gem-associated protein 6 OS=Homo sapiens OX=9606 GN=GEMIN6 PE=1 SV=1	2	2	2	167	188	512									8788	9289	15945	7957	0.203068217907855	0.0748155117034912	1
Q9Y394	Dehydrogenase/reductase SDR family member 7 OS=Homo sapiens OX=9606 GN=DHRS7 PE=1 SV=1	4	11	4	339	383	832	11238	13278	20522	10943	12974	14801	23017	12058	12215	14344	22944	11522	0.203172668780271	0.150095224380493	1
Q14118	Dystroglycan OS=Homo sapiens OX=9606 GN=DAG1 PE=1 SV=2	5	12	5	895	974	856	8659	9153	15755	9361	12148	14474	25101	14594	15146	16239	30439	16535	0.203287873939331	0.225986003875732	1
Q9Y4E6	WD repeat-containing protein 7 OS=Homo sapiens OX=9606 GN=WDR7 PE=1 SV=2	4	10	4	1490	1637	692	7257	9095	12963	7201	5757	6845	10431	5465	3872	5194	7646	4218	0.203607572580851	0.149373054504395	1
P57103	Sodium/calcium exchanger 3 OS=Homo sapiens OX=9606 GN=SLC8A3 PE=1 SV=2	1	1	1	927	1029	512	1314	1432	2374	1527									0.203829065961892	0.230669021606445	1	Phospho [S634(97.3)]
Q9UN74	Protocadherin alpha-4 OS=Homo sapiens OX=9606 GN=PCDHA4 PE=1 SV=1	1	1	1	947	1022	508					3505	4676	6128	3414					0.203860767040995	0.276751518249512	1
P48637	Glutathione synthetase OS=Homo sapiens OX=9606 GN=GSS PE=1 SV=1	13	37	13	474	524	592	36605	38585	70216	34339	56825	63443	108456	57543	45828	47002	85680	41582	0.203884259552686	0.0329716205596924	1
Q3LFD5	Putative ubiquitin carboxyl-terminal hydrolase 41 OS=Homo sapiens OX=9606 GN=USP41 PE=1 SV=2	1	1	1	358	414	803	4612	5191	9157	5198									0.204009273367668	0.163796424865723	1
Q92536	Y+L amino acid transporter 2 OS=Homo sapiens OX=9606 GN=SLC7A6 PE=1 SV=3	1	1	1	515	568	588					1031	1482	1522	1016					0.204131073643787	0.461014747619629	1
P49756	RNA-binding protein 25 OS=Homo sapiens OX=9606 GN=RBM25 PE=1 SV=3	16	43	16	843	1001	632	41129	40575	82102	37262	30640	27896	63829	27663	50466	44992	98476	41766	0.204487008775483	-0.0926933288574219	1	Phospho [S677(100)]
Q7Z3U7	Protein MON2 homolog OS=Homo sapiens OX=9606 GN=MON2 PE=1 SV=3	2	4	2	1717	1902	606	7822	7350	12820	6580	2940	3360	5381	2955	3327	3609	5565	3045	0.204590551124035	0.159943819046021	1
P25705	ATP synthase subunit alpha. mitochondrial OS=Homo sapiens OX=9606 GN=ATP5F1A PE=1 SV=1	26	247	26	553	597	913	224700	256409	392599	210211	220143	248664	392909	214413	229052	274143	402057	214471	0.204725894312106	0.143204689025879	1	Phospho [S76(94.8)]
Q9Y2W1	Thyroid hormone receptor-associated protein 3 OS=Homo sapiens OX=9606 GN=THRAP3 PE=1 SV=2	16	47	15	955	1086	1015	42981	42317	87643	32771	51582	50792	98794	38044	40432	37886	74880	27422	0.204918119795542	-0.233895301818848	1	Phospho [S243(100); S379(100)]
P67936	Tropomyosin alpha-4 chain OS=Homo sapiens OX=9606 GN=TPM4 PE=1 SV=3	20	68	10	248	285	469	34209	29204	73065	26388	39304	49615	74002	38751	29386	33607	57485	26795	0.205052952909997	-0.234914779663086	1
Q9BRT9	DNA replication complex GINS protein SLD5 OS=Homo sapiens OX=9606 GN=GINS4 PE=1 SV=1	8	17	8	223	260	498	26497	26453	51957	21561	37813	34868	71724	29551	12733	12453	25259	10537	0.205225951908443	-0.14870023727417	1	Phospho [S202(100)]
A6NNT2	Uncharacterized protein C16orf96 OS=Homo sapiens OX=9606 GN=C16orf96 PE=4 SV=3	1	1	1	1141	1250	703									2007	3054	3551	2008	0.205266640792096	0.42782187461853	1	Phospho [T566(100); T567(100)]
P61966	AP-1 complex subunit sigma-1A OS=Homo sapiens OX=9606 GN=AP1S1 PE=1 SV=1	2	8	2	158	187	573	9601	8213	17809	8304	9894	8248	18207	8732	7260	5471	14632	5307	0.205586520062175	-0.191392660140991	1
Q8NFH3	Nucleoporin Nup43 OS=Homo sapiens OX=9606 GN=NUP43 PE=1 SV=1	8	30	8	380	421	563	45361	56770	79493	43907	34823	43885	60918	32987	56963	68722	96899	53760	0.205623541233929	0.220595359802246	1
O95714	E3 ubiquitin-protein ligase HERC2 OS=Homo sapiens OX=9606 GN=HERC2 PE=1 SV=2	3	3	3	4834	5269	628					6523	4678	12845	4986	874	853	1707	855	0.205654801589187	-0.205850958824158	1	Phospho [T1851(100)]
Q9Y3U8	60S ribosomal protein L36 OS=Homo sapiens OX=9606 GN=RPL36 PE=1 SV=3	3	6	3	105	122	1159	12471	9878	25113	10664	3520	2885	7673	4453	13332	10190	23724	10868	0.20579687136514	-0.241316556930542	1
Q14244	Ensconsin OS=Homo sapiens OX=9606 GN=MAP7 PE=1 SV=1	1	1	1	749	840	961	1236	1357	1955	1233									0.205965259421935	0.221818447113037	1
Q7Z7K0	COX assembly mitochondrial protein homolog OS=Homo sapiens OX=9606 GN=CMC1 PE=1 SV=1	1	1	1	106	125	863					3253	3826	6018	3096					0.206155347891168	0.128391742706299	1
Q8TAM2	Tetratricopeptide repeat protein 8 OS=Homo sapiens OX=9606 GN=TTC8 PE=1 SV=2	2	2	2	541	615	680	4580	4829	7957	4771									0.206204119187843	0.156167507171631	1
Q15554	Telomeric repeat-binding factor 2 OS=Homo sapiens OX=9606 GN=TERF2 PE=1 SV=3	8	20	8	542	596	935	25056	24918	45131	21838	26754	23278	46404	20877	26853	24212	50908	22511	0.206229750977304	-0.0817639827728271	1	Phospho [T359(99.7)]
P17029	Zinc finger protein with KRAB and SCAN domains 1 OS=Homo sapiens OX=9606 GN=ZKSCAN1 PE=1 SV=3	2	2	2	563	636	705									8673	8386	17132	7160	0.207018461960268	-0.117380380630493	1
Q9NP64	Nucleolar protein of 40 kDa OS=Homo sapiens OX=9606 GN=ZCCHC17 PE=1 SV=1	2	3	2	241	276	970	6899	8313	11601	6610	7147	9082	12565	7475	3978	4754	7776	5245	0.207123098698741	0.216091632843018	1
P62995	Transformer-2 protein homolog beta OS=Homo sapiens OX=9606 GN=TRA2B PE=1 SV=1	6	41	5	288	336	1125	60202	66671	109393	56299	54244	62146	103179	51957	46027	49751	84300	43723	0.20735009823617	0.0940179824829102	1
P21810	Biglycan OS=Homo sapiens OX=9606 GN=BGN PE=1 SV=2	2	3	2	368	416	752	5595	2773	8196	3250	4095	2604	6831	2939	4091	2774	7325	3217	0.207353376366203	-0.342615127563477	1
O60664	Perilipin-3 OS=Homo sapiens OX=9606 GN=PLIN3 PE=1 SV=3	16	54	16	434	470	544	63556	63061	116494	53838	60382	55528	110478	50489	78700	81351	142374	63688	0.207652870764291	-0.0754742622375488	1
Q9UGR2	Zinc finger CCCH domain-containing protein 7B OS=Homo sapiens OX=9606 GN=ZC3H7B PE=1 SV=2	4	6	4	977	1098	725					8066	9698	13982	12182	19905	19227	33663	19586	0.207829785687128	0.322430491447449	1
Q15906	Vacuolar protein sorting-associated protein 72 homolog OS=Homo sapiens OX=9606 GN=VPS72 PE=1 SV=1	2	2	2	364	406	648					6069	5233	12741	5324					0.207906159216054	-0.245560646057129	1
P55160	Nck-associated protein 1-like OS=Homo sapiens OX=9606 GN=NCKAP1L PE=1 SV=3	1	1	1	1127	1281	686	2911	3999	5881	3052									0.208002271294862	0.242854595184326	1	Phospho [T1054(100); S1066(96.1)]
O95292	Vesicle-associated membrane protein-associated protein B/C OS=Homo sapiens OX=9606 GN=VAPB PE=1 SV=3	7	19	6	243	272	730	19455	20805	36003	19164	11991	12916	23825	11561	19035	21688	35680	17556	0.208318893930333	0.0842995643615723	1
Q15111	Inactive phospholipase C-like protein 1 OS=Homo sapiens OX=9606 GN=PLCL1 PE=1 SV=3	1	2	1	1095	1226	562	627	948	1354	1669	1079	1592	2155	3252					0.208374904654812	1.00211238861084	1
Q9UN79	Transcription factor SOX-13 OS=Homo sapiens OX=9606 GN=SOX13 PE=1 SV=3	1	2	1	622	692	671	1843	2075	3121	1642	1557	1851	2906	1555					0.208566168191817	0.136850833892822	1
Q8NB66	Protein unc-13 homolog C OS=Homo sapiens OX=9606 GN=UNC13C PE=2 SV=3	2	3	1	2214	2508	592	2342	3676	3426	2371									0.208652915023621	0.546628475189209	1
P42766	60S ribosomal protein L35 OS=Homo sapiens OX=9606 GN=RPL35 PE=1 SV=2	2	10	2	123	145	1105	28953	25528	48992	24276	16329	12541	26549	11505	18004	14995	29375	13376	0.208806861344476	-0.163163900375366	1
Q14699	Raftlin OS=Homo sapiens OX=9606 GN=RFTN1 PE=1 SV=4	1	1	1	578	631	567	3529	4417	5546	3426									0.209042076731343	0.301388263702393	1
O94992	Protein HEXIM1 OS=Homo sapiens OX=9606 GN=HEXIM1 PE=1 SV=1	4	12	4	359	406	489	8797	9877	17691	9056	7397	8834	13179	6382	9148	10393	17991	9382	0.209367003405227	0.0919921398162842	1
Q08345	Epithelial discoidin domain-containing receptor 1 OS=Homo sapiens OX=9606 GN=DDR1 PE=1 SV=1	3	7	3	913	1011	683	2376	3203	4314	2360	6123	7467	11076	6466	2258	2792	4221	2174	0.209587667005628	0.267270565032959	1
Q9NRM6	Interleukin-17 receptor B OS=Homo sapiens OX=9606 GN=IL17RB PE=1 SV=2	1	1	1	502	558	809	2077	1784	4562	1840									0.209761530668809	-0.277727603912354	1	Phospho [T384(100)]
Q9H5H4	Zinc finger protein 768 OS=Homo sapiens OX=9606 GN=ZNF768 PE=1 SV=2	2	2	2	540	602	797	1166	1364	1813	957					9374	5778	16329	4600	0.209862233248119	-0.293749213218689	1
Q96SY0	Integrator complex subunit 14 OS=Homo sapiens OX=9606 GN=INTS14 PE=1 SV=2	3	12	3	518	574	512	7375	8157	12981	5910	12468	12349	22850	9800	11812	11003	21844	8640	0.210005399424843	-0.184019804000854	1
P05813	Beta-crystallin A3 OS=Homo sapiens OX=9606 GN=CRYBA1 PE=1 SV=4	1	3	1	215	251	620	5326	5426	9221	5273	5687	6050	10140	6281	5784	6330	10214	5956	0.210144666973707	0.169611930847168	1
Q9BZG8	2-(3-amino-3-carboxypropyl)histidine synthase subunit 1 OS=Homo sapiens OX=9606 GN=DPH1 PE=1 SV=2	1	1	1	443	488	818									3157	2807	5639	2681	0.210190967372098	-0.0848715305328369	1
Q9H3K6	BolA-like protein 2 OS=Homo sapiens OX=9606 GN=BOLA2 PE=1 SV=1	2	21	2	86	101	652	27187	30392	43382	24578	23775	25983	40367	21845	23683	26754	38629	21747	0.210721133951061	0.175560474395752	1
P29692	Elongation factor 1-delta OS=Homo sapiens OX=9606 GN=EEF1D PE=1 SV=5	9	56	9	281	311	501	55619	60452	108472	55136	67646	76959	125082	66485	47451	56213	95999	51135	0.210726923751447	0.0589232444763184	1	Phospho [S133(100)]
Q9Y3A5	Ribosome maturation protein SBDS OS=Homo sapiens OX=9606 GN=SBDS PE=1 SV=4	5	14	5	250	287	875	16145	12467	34816	13623	19863	14356	40888	16395	16801	12030	35575	14091	0.21106235550304	-0.352648019790649	1
Q9H147	Deoxynucleotidyltransferase terminal-interacting protein 1 OS=Homo sapiens OX=9606 GN=DNTTIP1 PE=1 SV=2	1	2	1	329	370	897					4936	4589	8871	3344					0.211114307778173	-0.265543937683105	1
Q96SZ5	2-aminoethanethiol dioxygenase OS=Homo sapiens OX=9606 GN=ADO PE=1 SV=2	4	4	4	270	297	604	2874	2640	6675	2391	10417	9456	17618	8353	2239	1730	4172	2466	0.211230287347056	-0.289983034133911	1
Q53GS7	Nucleoporin GLE1 OS=Homo sapiens OX=9606 GN=GLE1 PE=1 SV=2	2	4	2	698	798	743	8443	8447	16240	7184	1555	1807	2661	1375	3825	4303	6998	3528	0.211406796407776	0.12712025642395	1
Q8N2K0	Lysophosphatidylserine lipase ABHD12 OS=Homo sapiens OX=9606 GN=ABHD12 PE=1 SV=2	2	3	2	398	451	865	4550	4126	7755	3867	9167	8624	17461	8319					0.211458040235784	-0.0868232250213623	1
Q9Y692	Glucocorticoid modulatory element-binding protein 1 OS=Homo sapiens OX=9606 GN=GMEB1 PE=1 SV=2	1	1	1	573	626	483									2399	3185	3846	2269	0.212118712101562	0.360003709793091	1
Q96BY6	Dedicator of cytokinesis protein 10 OS=Homo sapiens OX=9606 GN=DOCK10 PE=1 SV=3	2	2	2	2186	2494	714	6637	7203	12627	7239									0.212269299755647	0.144654273986816	1
Q86XL3	Ankyrin repeat and LEM domain-containing protein 2 OS=Homo sapiens OX=9606 GN=ANKLE2 PE=1 SV=4	1	1	1	938	1041	709	2297	2919	3184	2302									0.212395546631124	0.425831317901611	1
Q63HN8	E3 ubiquitin-protein ligase RNF213 OS=Homo sapiens OX=9606 GN=RNF213 PE=1 SV=3	1	1	1	5207	5910	648									2493	2035	3957	1657	0.212716271689088	-0.238118886947632	1
Q01082	Spectrin beta chain. non-erythrocytic 1 OS=Homo sapiens OX=9606 GN=SPTBN1 PE=1 SV=2	78	237	73	2364	2744	557	280606	285269	541472	252510	282531	287097	536533	250723	250196	253291	481541	225417	0.212808589687189	-0.0464239120483398	1
O75376	Nuclear receptor corepressor 1 OS=Homo sapiens OX=9606 GN=NCOR1 PE=1 SV=2	10	16	10	2440	2700	711	22705	24234	42601	20352	15851	19387	29651	15302	6467	6834	11935	5891	0.213060187578064	0.158875942230225	1
P49841	Glycogen synthase kinase-3 beta OS=Homo sapiens OX=9606 GN=GSK3B PE=1 SV=2	9	22	6	420	467	878	13438	13994	25727	12424	13923	14161	26522	12351	3535	3800	6853	3674	0.213259061452679	-0.0429320335388184	1	Phospho [S215(98.2)]
Q9NYJ8	TGF-beta-activated kinase 1 and MAP3K7-binding protein 2 OS=Homo sapiens OX=9606 GN=TAB2 PE=1 SV=1	1	1	1	693	764	854									2157	2677	3488	2010	0.214059037502647	0.294418096542358	1
P61599	N-alpha-acetyltransferase 20 OS=Homo sapiens OX=9606 GN=NAA20 PE=1 SV=1	1	2	1	178	204	503	7765	6693	13611	6693	7479	6149	13435	6275					0.214387939695562	-0.165924549102783	1
Q9BSC4	Nucleolar protein 10 OS=Homo sapiens OX=9606 GN=NOL10 PE=1 SV=1	1	1	1	688	803	846	4899	4302	8082	3681									0.214400151800465	-0.174100875854492	1
P03886	NADH-ubiquinone oxidoreductase chain 1 OS=Homo sapiens OX=9606 GN=MT-ND1 PE=1 SV=1	1	1	1	318	356	655					3140	3791	6491	3345					0.21457656129848	0.14848804473877	1
Q9NZI7	Upstream-binding protein 1 OS=Homo sapiens OX=9606 GN=UBP1 PE=1 SV=1	2	6	1	540	605	635					4294	5341	8481	4198	1605	1897	3433	1749	0.214696968516818	0.155627369880676	1
P49902	Cytosolic purine 5'-nucleotidase OS=Homo sapiens OX=9606 GN=NT5C2 PE=1 SV=1	10	35	10	561	649	614	33101	35006	62172	33672	26228	24943	47774	24787	45290	43564	86674	43933	0.215133468066292	0.0849518775939941	1
P08174	Complement decay-accelerating factor OS=Homo sapiens OX=9606 GN=CD55 PE=1 SV=4	1	1	1	381	414	759	1455	2143	3135	1622									0.215325607658016	0.290905952453613	1	Phospho [T295(90.1)]
Q96T23	Remodeling and spacing factor 1 OS=Homo sapiens OX=9606 GN=RSF1 PE=1 SV=2	18	45	18	1441	1637	501	66514	64016	125418	56547	55461	61754	100665	51579	50427	54759	91802	46114	0.215372500689393	0.0859737396240234	1	Phospho [S622(96.1)]
Q8N2F6	Armadillo repeat-containing protein 10 OS=Homo sapiens OX=9606 GN=ARMC10 PE=1 SV=1	2	2	2	343	375	661	1530	1612	2634	1473					5281	5117	10225	4646	0.21542787914908	0.0249027013778687	1
Q15031	Probable leucine--tRNA ligase. mitochondrial OS=Homo sapiens OX=9606 GN=LARS2 PE=1 SV=2	4	7	4	903	1019	822	9507	9943	17874	9281	15374	14042	27586	12463	7117	6033	12653	4976	0.215547846330461	0.0465359687805176	1	Phospho [S718(100)]
Q6IN85	Serine/threonine-protein phosphatase 4 regulatory subunit 3A OS=Homo sapiens OX=9606 GN=PPP4R3A PE=1 SV=1	11	26	9	833	953	494	10105	10816	18992	9379	17625	17660	33623	15931	19121	19872	38435	18973	0.215979591671928	-0.0465764999389648	1
Q9Y3D8	Adenylate kinase isoenzyme 6 OS=Homo sapiens OX=9606 GN=AK6 PE=1 SV=1	1	5	1	172	200	458	7620	7996	14356	6567	3573	3764	6649	3095	4548	4365	8218	3857	0.21598607879822	-0.0390541553497314	1
Q8IVM0	Coiled-coil domain-containing protein 50 OS=Homo sapiens OX=9606 GN=CCDC50 PE=1 SV=1	4	9	4	306	358	665	3498	3359	6552	2733	4959	4738	9249	4451	5644	5105	10386	4558	0.216038099666998	-0.0696711540222168	1
Q15269	Periodic tryptophan protein 2 homolog OS=Homo sapiens OX=9606 GN=PWP2 PE=2 SV=2	4	6	4	919	1024	615	9821	8718	16478	6672	3933	3309	6586	2313	12105	9090	20549	6921	0.216411776972422	-0.251165390014648	1
Q9UBQ7	Glyoxylate reductase/hydroxypyruvate reductase OS=Homo sapiens OX=9606 GN=GRHPR PE=1 SV=1	11	61	11	328	356	739	53234	56856	101007	50331	58700	63280	113421	56426	54788	59027	105172	51236	0.216467025800446	0.0664970874786377	1
P52815	39S ribosomal protein L12. mitochondrial OS=Homo sapiens OX=9606 GN=MRPL12 PE=1 SV=2	4	17	4	198	213	887	21875	26821	42074	22787	10699	14231	19714	12126	14093	15586	28435	14419	0.216574989982785	0.119012594223022	1
Q9BUB7	Transmembrane protein 70. mitochondrial OS=Homo sapiens OX=9606 GN=TMEM70 PE=1 SV=2	1	2	1	260	290	891									9418	8497	16196	7448	0.216713141835822	-0.0983645915985107	1
Q969E4	Transcription elongation factor A protein-like 3 OS=Homo sapiens OX=9606 GN=TCEAL3 PE=1 SV=1	2	6	2	200	225	492	2703	4094	4896	2760	2012	2842	4024	2314	3004	4056	5145	3071	0.216769010947182	0.370713472366333	1
Q9H553	Alpha-1.3/1.6-mannosyltransferase ALG2 OS=Homo sapiens OX=9606 GN=ALG2 PE=1 SV=1	2	2	2	416	471	705					4016	3715	7984	4008	5291	4758	8887	4047	0.216792205232225	-0.085152268409729	1
Q92791	Endoplasmic reticulum protein SC65 OS=Homo sapiens OX=9606 GN=P3H4 PE=1 SV=1	3	5	3	437	503	477	4281	4096	7582	3668	3379	3697	6022	3324	10525	10064	18342	8561	0.216943502428678	-0.0687127113342285	1
Q9P2E5	Chondroitin sulfate glucuronyltransferase OS=Homo sapiens OX=9606 GN=CHPF2 PE=2 SV=2	1	1	1	772	859	783									1012	943	2041	880	0.217305340450479	-0.121565103530884	1
Q63HQ0	AP-1 complex-associated regulatory protein OS=Homo sapiens OX=9606 GN=AP1AR PE=1 SV=1	1	1	1	302	343	487									1081	1180	1734	996	0.217353168188277	0.199491739273071	1
Q13542	Eukaryotic translation initiation factor 4E-binding protein 2 OS=Homo sapiens OX=9606 GN=EIF4EBP2 PE=1 SV=1	3	7	3	120	129	667	5411	6616	9576	5182	3309	3769	5622	3084	2421	2529	3795	2274	0.217416575550691	0.15155029296875	1
Q7KZ85	Transcription elongation factor SPT6 OS=Homo sapiens OX=9606 GN=SUPT6H PE=1 SV=2	21	42	21	1726	1989	491	55590	58649	102379	51405	67868	68950	126354	60782	60308	61117	113399	55047	0.217422817068641	0.0245010852813721	1
O00170	AH receptor-interacting protein OS=Homo sapiens OX=9606 GN=AIP PE=1 SV=2	6	12	6	330	376	629	7257	8414	14790	8142	11085	12629	21297	10669	22818	27382	42292	22828	0.217544947114848	0.0862507820129395	1
Q8NCW5	NAD(P)H-hydrate epimerase OS=Homo sapiens OX=9606 GN=NAXE PE=1 SV=2	5	11	5	288	317	766	18979	22976	36337	20918	11916	12871	22995	12250	14495	15463	28422	15091	0.217568709393426	0.126197576522827	1
O00267	Transcription elongation factor SPT5 OS=Homo sapiens OX=9606 GN=SUPT5H PE=1 SV=1	23	57	23	1087	1209	506	56071	64693	103313	54482	60526	68742	111043	56738	72107	80858	134216	66861	0.217876103583412	0.0982508659362793	1
Q6UXH1	Protein disulfide isomerase CRELD2 OS=Homo sapiens OX=9606 GN=CRELD2 PE=1 SV=1	1	5	1	353	382	459	8851	6881	16070	5312	4559	4083	8174	2675	3967	3242	7407	2608	0.218579000520287	-0.394497394561768	1
O75382	Tripartite motif-containing protein 3 OS=Homo sapiens OX=9606 GN=TRIM3 PE=1 SV=2	3	4	3	744	808	783	6449	8500	10870	7290	2996	3486	4549	2987	5685	6119	9109	5250	0.218658776436732	0.191805601119995	1
Q13615	Myotubularin-related protein 3 OS=Homo sapiens OX=9606 GN=MTMR3 PE=1 SV=3	1	1	1	1198	1335	580	907	1212	1567	886									0.218761498876742	0.28473949432373	1
Q9UFD9	RIMS-binding protein 3A OS=Homo sapiens OX=9606 GN=RIMBP3 PE=1 SV=4	1	2	1	1639	1806	689	5808	4906	10978	5112									0.219165579749378	-0.186129570007324	1
C9JLR9	Uncharacterized protein C11orf95 OS=Homo sapiens OX=9606 GN=C11orf95 PE=1 SV=1	2	8	2	678	732	616	13654	14700	25121	13565	12004	12491	21384	11925	7308	7263	13563	7633	0.219562193210211	0.0982136726379395	1
P0DMV9	Heat shock 70 kDa protein 1B OS=Homo sapiens OX=9606 GN=HSPA1B PE=1 SV=1	29	161	17	641	700	566	59129	61755	111684	57598	84277	90239	156496	83387	79983	81548	151373	76468	0.219638489435472	0.0576131343841553	1
Q8N302	Angiogenic factor with G patch and FHA domains 1 OS=Homo sapiens OX=9606 GN=AGGF1 PE=1 SV=2	1	2	1	714	809	544					2058	1501	3826	1576	2060	1741	4341	1975	0.219916970625494	-0.264936327934265	1
Q9BRR8	G patch domain-containing protein 1 OS=Homo sapiens OX=9606 GN=GPATCH1 PE=1 SV=1	1	1	1	931	1033	705	3317	3482	5644	3391									0.219989892738766	0.154460430145264	1
Q9NPH0	Lysophosphatidic acid phosphatase type 6 OS=Homo sapiens OX=9606 GN=ACP6 PE=1 SV=3	1	1	1	428	489	647	3050	3199	5222	3125									0.220293923742095	0.150978088378906	1
Q71UM5	40S ribosomal protein S27-like OS=Homo sapiens OX=9606 GN=RPS27L PE=1 SV=3	2	7	2	84	95	945	8744	6858	20240	7678	7226	5148	18482	6339	11214	8652	22343	8172	0.22061460446435	-0.387510776519775	1
Q9Y5Q9	General transcription factor 3C polypeptide 3 OS=Homo sapiens OX=9606 GN=GTF3C3 PE=1 SV=1	9	18	9	886	1012	507	24545	24325	47751	21146	26174	25453	47234	20186	20563	22606	38438	17440	0.220732928075665	-0.131526708602905	1	Phospho [S43(100)]
Q9H3H3	UPF0696 protein C11orf68 OS=Homo sapiens OX=9606 GN=C11orf68 PE=1 SV=3	3	6	3	292	314	632	15457	16121	27750	14394	9614	9597	17395	8315	6439	7983	11423	6614	0.22075119801239	-0.0429205894470215	1	Phospho [T89(100); T104(100)]
P62269	40S ribosomal protein S18 OS=Homo sapiens OX=9606 GN=RPS18 PE=1 SV=3	4	18	4	152	177	1099	18802	15587	30188	15238	27676	23360	45434	20806	22220	19156	36930	16859	0.221098776735574	-0.136443376541138	1
Q8IXQ3	Uncharacterized protein C9orf40 OS=Homo sapiens OX=9606 GN=C9orf40 PE=1 SV=1	1	2	1	194	211	501	1833	2447	3118	1811					2234	2716	3546	2030	0.221273280014509	0.289113879203796	1
Q9UJF2	Ras GTPase-activating protein nGAP OS=Homo sapiens OX=9606 GN=RASAL2 PE=1 SV=2	3	5	2	1139	1285	824	5140	5574	10066	5171	5530	4070	9297	3645	5496	5865	11640	5367	0.221377901584114	0.0421047210693359	1
Q07889	Son of sevenless homolog 1 OS=Homo sapiens OX=9606 GN=SOS1 PE=1 SV=1	2	7	2	1333	1524	684	11219	10306	19231	8252	8026	4930	13089	4345	14224	11391	23858	9008	0.221412629134429	-0.184592723846436	1
P39023	60S ribosomal protein L3 OS=Homo sapiens OX=9606 GN=RPL3 PE=1 SV=2	10	62	10	403	461	1018	77286	90219	157130	74054	70050	79711	138279	69673	37763	43087	73513	36456	0.221749175257611	0.0895395278930664	1
Q03989	AT-rich interactive domain-containing protein 5A OS=Homo sapiens OX=9606 GN=ARID5A PE=1 SV=2	1	1	1	594	640	925	1529	1982	2429	1477									0.221794116394918	0.315283298492432	1	Phospho [S23(100)]
Q9BRA2	Thioredoxin domain-containing protein 17 OS=Homo sapiens OX=9606 GN=TXNDC17 PE=1 SV=1	3	11	3	123	139	552	23753	25969	43586	21273	18465	20728	34286	17321	15243	14551	26794	12832	0.221813937039509	0.0816431045532227	1
Q00534	Cyclin-dependent kinase 6 OS=Homo sapiens OX=9606 GN=CDK6 PE=1 SV=1	4	9	4	326	369	646	12732	12655	23244	11436	9436	11969	17784	8424	15564	16939	27106	13611	0.222242321787736	-0.0290684700012207	1
P62487	DNA-directed RNA polymerase II subunit RPB7 OS=Homo sapiens OX=9606 GN=POLR2G PE=1 SV=1	3	5	3	172	193	554	9738	11687	18253	9691	3508	4802	6180	3019	3594	3648	6699	3453	0.22238171727567	0.239412546157837	1
O14578	Citron Rho-interacting kinase OS=Homo sapiens OX=9606 GN=CIT PE=1 SV=2	2	3	2	2027	2313	657					8223	7718	14646	6746	3560	3358	6171	3075	0.222999005682073	-0.0612469911575317	1
Q9NQC8	Intraflagellar transport protein 46 homolog OS=Homo sapiens OX=9606 GN=IFT46 PE=1 SV=1	1	1	1	304	343	454									1663	1772	2934	1501	0.223073101689462	0.0985476970672607	1
Q3ZCQ8	Mitochondrial import inner membrane translocase subunit TIM50 OS=Homo sapiens OX=9606 GN=TIMM50 PE=1 SV=2	5	13	5	353	396	837	6126	5898	12064	6159	10037	11318	19920	11231	21459	22006	38677	20949	0.223123813860071	0.164078235626221	1
Q9H9S4	Calcium-binding protein 39-like OS=Homo sapiens OX=9606 GN=CAB39L PE=1 SV=3	1	1	1	337	391	840	1442	1796	3149	1887									0.223223069964828	0.275904178619385	1
O00232	26S proteasome non-ATPase regulatory subunit 12 OS=Homo sapiens OX=9606 GN=PSMD12 PE=1 SV=3	16	51	16	456	529	765	69882	64463	128386	59589	62138	56855	114214	54918	54593	47966	102634	44693	0.223575756412053	-0.101490497589111	1
Q9BRT3	Migration and invasion enhancer 1 OS=Homo sapiens OX=9606 GN=MIEN1 PE=1 SV=1	1	2	1	115	124	437	4412	3279	9577	3651					4770	3669	10462	4296	0.223733570037809	-0.35895311832428	1
P08047	Transcription factor Sp1 OS=Homo sapiens OX=9606 GN=SP1 PE=1 SV=3	1	2	1	785	806	734	1223	1428	2236	1093					1485	1874	2656	1491	0.223749179750045	0.184992671012878	1
Q92619	Rho GTPase-activating protein 45 OS=Homo sapiens OX=9606 GN=ARHGAP45 PE=1 SV=2	1	1	1	1136	1245	610					1844	2157	3779	1980					0.224156370718389	0.137639045715332	1	Phospho [S822(100); S825(99.9)]
Q92973	Transportin-1 OS=Homo sapiens OX=9606 GN=TNPO1 PE=1 SV=2	25	85	22	898	1023	498	87473	81858	154178	75337	90898	86543	160821	79349	78199	67574	145609	64446	0.224169547048551	-0.0774950981140137	1
Q8NAV1	Pre-mRNA-splicing factor 38A OS=Homo sapiens OX=9606 GN=PRPF38A PE=1 SV=1	6	15	6	312	375	996	9284	7969	17378	7556	17099	18215	31897	15860	26834	28709	53694	24834	0.224335358260847	0.0323915481567383	1
Q96EL3	39S ribosomal protein L53. mitochondrial OS=Homo sapiens OX=9606 GN=MRPL53 PE=1 SV=1	3	8	3	112	121	876	8292	8049	13998	7515	14777	15022	26481	13795	11286	11242	19801	10512	0.224413547351409	0.07663893699646	1
Q504Q3	PAN2-PAN3 deadenylation complex catalytic subunit PAN2 OS=Homo sapiens OX=9606 GN=PAN2 PE=1 SV=3	1	2	1	1202	1353	599	5857	5006	11705	5040	6650	6109	13017	6192					0.224444878893146	-0.170245885848999	1
Q8IX95	Putative cTAGE family member 3 OS=Homo sapiens OX=9606 GN=CTAGE3P PE=5 SV=1	1	1	1	158	180	492									2737	3145	5409	2651	0.224506256825452	0.122044801712036	1
Q9H270	Vacuolar protein sorting-associated protein 11 homolog OS=Homo sapiens OX=9606 GN=VPS11 PE=1 SV=1	4	6	4	941	1078	705	9022	12212	16280	8552	4761	5869	9161	5404	13103	10401	26008	11230	0.224621020699993	0.129651308059692	1
Q12789	General transcription factor 3C polypeptide 1 OS=Homo sapiens OX=9606 GN=GTF3C1 PE=1 SV=4	12	21	12	2109	2387	730	20625	18139	34846	12865	29300	20748	52668	18410	17187	10046	31471	8698	0.225015495067604	-0.324474334716797	1
Q96KN7	X-linked retinitis pigmentosa GTPase regulator-interacting protein 1 OS=Homo sapiens OX=9606 GN=RPGRIP1 PE=1 SV=2	1	1	1	1286	1466	568									4866	6063	8255	4524	0.225029848128151	0.261038064956665	1	Phospho [S342(93.1); S345(99.9)]
O43708	Maleylacetoacetate isomerase OS=Homo sapiens OX=9606 GN=GSTZ1 PE=1 SV=3	3	6	3	216	242	854	6997	6544	13489	5865	10473	9969	19482	10199					0.225205222023051	-0.0868813991546631	1
Q9NUQ8	ATP-binding cassette sub-family F member 3 OS=Homo sapiens OX=9606 GN=ABCF3 PE=1 SV=2	3	8	3	709	797	634	2256	2976	4494	3130	4645	5185	9000	5366	7744	7572	15290	7249	0.225206201746522	0.197091102600098	1
Q9Y4Y9	U6 snRNA-associated Sm-like protein LSm5 OS=Homo sapiens OX=9606 GN=LSM5 PE=1 SV=3	3	15	3	91	99	454	5636	8175	10189	6034	3098	4000	5644	3148	3990	5760	6434	3812	0.225392578870712	0.423481225967407	1
Q9BWH6	RNA polymerase II-associated protein 1 OS=Homo sapiens OX=9606 GN=RPAP1 PE=1 SV=3	2	3	2	1393	1527	638					1989	2392	4066	2089	2913	3055	5755	2887	0.225526106670916	0.108211159706116	1
P16435	NADPH--cytochrome P450 reductase OS=Homo sapiens OX=9606 GN=POR PE=1 SV=2	15	52	15	677	766	558	48777	49101	91208	41640	52996	50671	100225	43771	45623	42153	85478	38280	0.225600532754647	-0.0744698047637939	1
Q86XI2	Condensin-2 complex subunit G2 OS=Homo sapiens OX=9606 GN=NCAPG2 PE=1 SV=1	2	2	2	1143	1309	687	2335	2140	4885	2111									0.22586621436444	-0.18117618560791	1
Q96C01	Protein FAM136A OS=Homo sapiens OX=9606 GN=FAM136A PE=1 SV=1	6	14	6	138	156	761	14184	13137	24051	11657	13979	11274	25009	10538	17123	15575	32280	15539	0.226026172646663	-0.102365016937256	1
Q9HAQ2	Kinesin-like protein KIF9 OS=Homo sapiens OX=9606 GN=KIF9 PE=1 SV=4	1	1	1	790	899	717					2143	3133	3962	2152					0.226057537268927	0.324479103088379	1	Phospho [S456(100); S487(100); T488(100)]
Q16656	Nuclear respiratory factor 1 OS=Homo sapiens OX=9606 GN=NRF1 PE=1 SV=1	2	5	2	503	535	505	7443	8178	11940	6264	1421	1752	2531	1490					0.226213616279389	0.174601316452026	1
Q9H488	GDP-fucose protein O-fucosyltransferase 1 OS=Homo sapiens OX=9606 GN=POFUT1 PE=1 SV=1	7	15	7	388	439	853	16379	16953	30663	15019	14334	16364	27201	13655	12217	13876	23541	12312	0.226350314515176	0.0892248153686523	1
Q92558	Wiskott-Aldrich syndrome protein family member 1 OS=Homo sapiens OX=9606 GN=WASF1 PE=1 SV=1	5	6	5	559	616	646	678	1148	1165	913	12443	16805	22036	16151	1041	1515	1894	1023	0.226496822843104	0.362583875656128	1
Q8TCX1	Cytoplasmic dynein 2 light intermediate chain 1 OS=Homo sapiens OX=9606 GN=DYNC2LI1 PE=1 SV=1	1	3	1	351	396	753	3729	3132	7777	2767	3963	3658	8327	3548	3985	3887	7641	3952	0.226655464554459	-0.149703979492188	1
P41240	Tyrosine-protein kinase CSK OS=Homo sapiens OX=9606 GN=CSK PE=1 SV=1	13	31	13	450	507	706	32265	33302	59149	30681	26301	30960	52954	29252	36002	39171	68425	34663	0.226805153108344	0.0362610816955566	1
Q9H0W8	Protein SMG9 OS=Homo sapiens OX=9606 GN=SMG9 PE=1 SV=1	3	10	3	520	576	701	2252	3004	4310	2991	15155	15412	27551	13714	14614	15015	25122	13307	0.22684928924659	0.0884058475494385	1
Q96DF8	Splicing factor ESS-2 homolog OS=Homo sapiens OX=9606 GN=ESS2 PE=1 SV=1	1	3	1	476	525	756	2528	2651	5007	2590	2364	2736	4393	2579	2796	3376	4721	2964	0.227096723454026	0.104826211929321	1
P53801	Pituitary tumor-transforming gene 1 protein-interacting protein OS=Homo sapiens OX=9606 GN=PTTG1IP PE=1 SV=1	1	2	1	180	203	879	4635	3918	7346	3167					4725	3931	7585	3168	0.227152918495147	-0.233736634254456	1
O75891	Cytosolic 10-formyltetrahydrofolate dehydrogenase OS=Homo sapiens OX=9606 GN=ALDH1L1 PE=1 SV=2	2	2	2	902	988	594					1811	2536	3093	1639	3648	4291	7290	3732	0.227173236201215	0.222965598106384	1	Phospho [Y848(100); S850(98.8); T857(90.2)]
P50747	Biotin--protein ligase OS=Homo sapiens OX=9606 GN=HLCS PE=1 SV=1	4	6	4	726	807	562	7181	8215	11731	6831	7532	9410	13029	7676	4193	5433	7355	4680	0.227187894571994	0.193904399871826	1	Phospho [T384(100); S390(100)]
O95149	Snurportin-1 OS=Homo sapiens OX=9606 GN=SNUPN PE=1 SV=1	1	2	1	360	411	664					3123	3175	5612	2751	3205	3487	5900	3006	0.227255438798553	0.0495258569717407	1
Q15382	GTP-binding protein Rheb OS=Homo sapiens OX=9606 GN=RHEB PE=1 SV=1	3	7	3	184	205	592	14342	17880	26392	17610	7123	6940	11795	7108	10070	12272	21395	10716	0.227274106962367	0.180124998092651	1
Q13951	Core-binding factor subunit beta OS=Homo sapiens OX=9606 GN=CBFB PE=1 SV=2	1	6	1	182	215	660	4890	3679	10494	3991	9048	7130	19050	7897	13971	11470	29344	11398	0.227405770929354	-0.316257476806641	1
Q6PCB5	Lysine-specific demethylase RSBN1L OS=Homo sapiens OX=9606 GN=RSBN1L PE=1 SV=2	5	8	4	846	948	878	15586	17161	31009	14549	4621	5293	9115	4410	12897	13241	23939	11636	0.227543667007255	0.0348293781280518	1
Q9UJW0	Dynactin subunit 4 OS=Homo sapiens OX=9606 GN=DCTN4 PE=1 SV=1	11	37	11	460	523	734	44201	44790	81575	37195	50928	52043	96625	41062	55679	48943	100623	44105	0.227886876369255	-0.127388954162598	1
Q14678	KN motif and ankyrin repeat domain-containing protein 1 OS=Homo sapiens OX=9606 GN=KANK1 PE=1 SV=3	2	3	2	1352	1472	530					4913	7527	7125	4803	4636	6727	7231	4394	0.227977673452602	0.479746222496033	1	Phospho [S119(100); S128(87.8)]
Q9Y673	Dolichyl-phosphate beta-glucosyltransferase OS=Homo sapiens OX=9606 GN=ALG5 PE=1 SV=1	2	2	2	324	369	928	8861	8882	17623	7104									0.227989765155293	-0.166725158691406	1
Q5UCC4	ER membrane protein complex subunit 10 OS=Homo sapiens OX=9606 GN=EMC10 PE=1 SV=1	2	2	2	262	273	613	4089	6418	6147	3871					3004	3229	5069	2845	0.228008001914673	0.325117707252502	1
O60551	Glycylpeptide N-tetradecanoyltransferase 2 OS=Homo sapiens OX=9606 GN=NMT2 PE=1 SV=1	5	14	2	498	569	758	4933	4106	8211	4398					2591	2498	4770	2080	0.228071099869483	-0.0923105478286743	1
P15104	Glutamine synthetase OS=Homo sapiens OX=9606 GN=GLUL PE=1 SV=4	10	37	10	373	420	689	34074	33899	67860	31014	34034	34016	68790	31515	45560	48208	92841	43368	0.228646183026087	-0.0815896987915039	1
Q8IWU2	Serine/threonine-protein kinase LMTK2 OS=Homo sapiens OX=9606 GN=LMTK2 PE=1 SV=2	1	1	1	1503	1648	448									1548	1636	2328	1487	0.228910995611715	0.252765417098999	1
O43933	Peroxisome biogenesis factor 1 OS=Homo sapiens OX=9606 GN=PEX1 PE=1 SV=1	2	4	2	1283	1428	633	4302	4242	7834	3567	5748	5742	10979	5107	4148	3897	7999	3327	0.229089863811363	-0.090705394744873	1
P48029	Sodium- and chloride-dependent creatine transporter 1 OS=Homo sapiens OX=9606 GN=SLC6A8 PE=1 SV=1	1	4	1	635	705	642	1768	1647	2976	1483	2756	3140	5546	3090	3926	4121	7616	3833	0.229766548928436	0.162971973419189	1
Q96LT9	RNA-binding region-containing protein 3 OS=Homo sapiens OX=9606 GN=RNPC3 PE=1 SV=1	1	1	1	517	585	772									1142	1075	2110	851	0.229946614783321	-0.162393808364868	1
O94880	PHD finger protein 14 OS=Homo sapiens OX=9606 GN=PHF14 PE=1 SV=2	2	3	2	888	1000	533	5356	6222	9553	6078					3091	2994	5656	3595	0.229952437518613	0.227604269981384	1
Q13467	Frizzled-5 OS=Homo sapiens OX=9606 GN=FZD5 PE=1 SV=2	1	1	1	585	645	829	959	1336	2170	1123									0.230231348237522	0.250936031341553	1	Phospho [T454(100)]
P83111	Serine beta-lactamase-like protein LACTB. mitochondrial OS=Homo sapiens OX=9606 GN=LACTB PE=1 SV=2	1	1	1	547	607	853					888	801	1658	787					0.230513460258257	-0.121084690093994	1
P24534	Elongation factor 1-beta OS=Homo sapiens OX=9606 GN=EEF1B2 PE=1 SV=3	10	33	10	225	247	467	42404	46587	90325	48469	50110	57143	105357	61816	50279	59291	101025	54541	0.230603052398651	0.158939123153687	1	Phospho [S106(100)]
Q9NVZ3	Adaptin ear-binding coat-associated protein 2 OS=Homo sapiens OX=9606 GN=NECAP2 PE=1 SV=1	1	3	1	263	283	838	620	690	1054	528	997	968	1524	808	637	761	1039	589	0.230751413540308	0.222109317779541	1
Q8TBA6	Golgin subfamily A member 5 OS=Homo sapiens OX=9606 GN=GOLGA5 PE=1 SV=3	1	2	1	731	830	583	5202	4891	9000	3999	6962	6144	11371	5008					0.230796121712023	-0.166777849197388	1
Q9UPQ9	Trinucleotide repeat-containing gene 6B protein OS=Homo sapiens OX=9606 GN=TNRC6B PE=1 SV=4	3	6	3	1833	1939	676	11019	11361	22895	10975	10956	13541	20829	11507	3838	4755	6961	4179	0.231111161180093	0.0934667587280273	1
Q99447	Ethanolamine-phosphate cytidylyltransferase OS=Homo sapiens OX=9606 GN=PCYT2 PE=1 SV=1	2	2	2	389	438	692					892	881	1648	1145	3850	4294	6548	3745	0.231257084015378	0.215537905693054	1
P38935	DNA-binding protein SMUBP-2 OS=Homo sapiens OX=9606 GN=IGHMBP2 PE=1 SV=3	1	2	1	993	1091	897	1594	1369	2582	1106					1776	1426	2734	1152	0.231421668669454	-0.239963889122009	1
Q9Y3X0	Coiled-coil domain-containing protein 9 OS=Homo sapiens OX=9606 GN=CCDC9 PE=1 SV=1	1	5	1	531	597	540	3926	3891	7139	2578	5771	5142	10736	3740	4264	3812	8211	2603	0.232377119522916	-0.362987518310547	1
Q9H5N1	Rab GTPase-binding effector protein 2 OS=Homo sapiens OX=9606 GN=RABEP2 PE=1 SV=2	6	8	6	569	635	478	7604	9596	12270	7269	5469	5162	10596	5387	11346	12696	19841	11712	0.232395691182518	0.277129650115967	1
Q9BYZ2	L-lactate dehydrogenase A-like 6B OS=Homo sapiens OX=9606 GN=LDHAL6B PE=1 SV=3	1	2	1	381	419	865					1730	1624	3428	1571	1150	1070	2479	981	0.232451320442791	-0.151078581809998	1
P49454	Centromere protein F OS=Homo sapiens OX=9606 GN=CENPF PE=1 SV=3	13	22	13	3114	3573	510	14632	17463	27542	14117	41129	37762	79374	35128	34032	33356	64227	29223	0.232867476738442	-0.0462853908538818	1
O75884	Serine hydrolase RBBP9 OS=Homo sapiens OX=9606 GN=RBBP9 PE=1 SV=2	2	3	2	186	210	620					8405	11405	15738	8264	4182	6640	7241	4126	0.233176369850585	0.355149626731873	1
Q53QZ3	Rho GTPase-activating protein 15 OS=Homo sapiens OX=9606 GN=ARHGAP15 PE=1 SV=2	1	7	1	475	545	939					3193	3071	5749	2941	2922	3139	5321	2938	0.233491491986825	0.0693308115005493	1
P40429	60S ribosomal protein L13a OS=Homo sapiens OX=9606 GN=RPL13A PE=1 SV=2	5	11	5	203	236	1093	16561	15610	33174	15085	28907	25755	57002	24974	25522	21604	50367	22174	0.233592013235972	-0.175801515579224	1
Q9NU23	LYR motif-containing protein 2 OS=Homo sapiens OX=9606 GN=LYRM2 PE=1 SV=1	1	1	1	88	104	1046					5692	4452	8482	3809					0.233612221139548	-0.263938903808594	1
Q96PM5	RING finger and CHY zinc finger domain-containing protein 1 OS=Homo sapiens OX=9606 GN=RCHY1 PE=1 SV=1	1	1	1	261	301	671	3932	4655	6304	3739									0.234429797247545	0.231896877288818	1
Q9UPU5	Ubiquitin carboxyl-terminal hydrolase 24 OS=Homo sapiens OX=9606 GN=USP24 PE=1 SV=3	17	30	17	2620	2942	614	34878	36440	61939	31865	20094	17390	37886	16606	36060	33436	64701	29915	0.234438163122686	-0.0599431991577148	1	Phospho [T897(99.6)]
O14559	Rho GTPase-activating protein 33 OS=Homo sapiens OX=9606 GN=ARHGAP33 PE=1 SV=2	1	1	1	1287	1371	875	2761	2905	4673	2683									0.234443801191001	0.123368263244629	1
Q96G01	Protein bicaudal D homolog 1 OS=Homo sapiens OX=9606 GN=BICD1 PE=1 SV=3	4	9	4	975	1107	581	18978	21206	34648	20308	12471	13239	22924	14134	15631	16199	28732	17044	0.234550576591952	0.185275316238403	1
Q8N5G0	Small integral membrane protein 20 OS=Homo sapiens OX=9606 GN=SMIM20 PE=1 SV=3	1	2	1	67	77	986					5471	5974	8483	5015	6043	6322	9984	5777	0.234571876561631	0.174608111381531	1
Q9UL15	BAG family molecular chaperone regulator 5 OS=Homo sapiens OX=9606 GN=BAG5 PE=1 SV=1	10	24	10	447	512	605	29184	30476	52109	26783	40861	38523	71392	36821	28511	25994	50215	27306	0.234700628661955	0.05466628074646	1
O00308	NEDD4-like E3 ubiquitin-protein ligase WWP2 OS=Homo sapiens OX=9606 GN=WWP2 PE=1 SV=2	1	2	1	870	989	712	1550	1319	2902	1310	3708	3119	6817	3359					0.235029723095614	-0.173869848251343	1
Q9NZN3	EH domain-containing protein 3 OS=Homo sapiens OX=9606 GN=EHD3 PE=1 SV=2	7	18	1	535	608	657					6486	6856	12634	7561	5764	6488	11053	6484	0.23507697327263	0.198660492897034	1
O15230	Laminin subunit alpha-5 OS=Homo sapiens OX=9606 GN=LAMA5 PE=1 SV=8	2	3	2	3695	3995	702					2669	3459	4233	2605	1091	946	2074	927	0.235259333933212	0.0900479555130005	1
Q8IWW6	Rho GTPase-activating protein 12 OS=Homo sapiens OX=9606 GN=ARHGAP12 PE=1 SV=1	2	4	2	846	962	761	5638	6133	10993	6051	3534	2487	7162	2403	7058	5664	13647	5132	0.23563301792929	-0.0521144866943359	1
Q96G25	Mediator of RNA polymerase II transcription subunit 8 OS=Homo sapiens OX=9606 GN=MED8 PE=1 SV=2	3	7	3	268	291	744	2069	1855	3834	1831	3550	3645	6473	3304	7968	8658	13941	7569	0.235923756495985	0.0247373580932617	1
P43487	Ran-specific GTPase-activating protein OS=Homo sapiens OX=9606 GN=RANBP1 PE=1 SV=1	7	27	7	201	233	529	37231	34522	76950	29903	48094	43176	102099	37599	43207	40054	93562	37227	0.236005336353808	-0.194050073623657	1
Q5VZL5	Zinc finger MYM-type protein 4 OS=Homo sapiens OX=9606 GN=ZMYM4 PE=1 SV=1	10	21	10	1548	1727	684	10039	9951	18002	9207	25730	21862	49315	20888	17022	15627	33758	14966	0.236106074611817	-0.112225294113159	1
P40306	Proteasome subunit beta type-10 OS=Homo sapiens OX=9606 GN=PSMB10 PE=1 SV=1	1	1	1	273	289	781									3672	4576	6249	3398	0.23654252969938	0.255515813827515	1
Q9BZH6	WD repeat-containing protein 11 OS=Homo sapiens OX=9606 GN=WDR11 PE=1 SV=1	1	1	1	1224	1366	692					3362	3278	6771	3010					0.236871602161028	-0.112256526947021	1
P19387	DNA-directed RNA polymerase II subunit RPB3 OS=Homo sapiens OX=9606 GN=POLR2C PE=1 SV=2	8	18	8	275	314	492	18394	20551	36632	20711	22824	25665	46332	25770	12207	13388	22593	12199	0.236926574048877	0.15557861328125	1
Q93062	RNA-binding protein with multiple splicing OS=Homo sapiens OX=9606 GN=RBPMS PE=1 SV=1	2	4	1	196	218	807	3174	2775	5467	2331	2652	2724	4685	2133					0.237171283114816	-0.141161441802979	1
Q8TD55	Pleckstrin homology domain-containing family O member 2 OS=Homo sapiens OX=9606 GN=PLEKHO2 PE=1 SV=1	1	1	1	490	533	543					6437	4979	13086	5609					0.237277321629214	-0.305572986602783	1
Q96LA8	Protein arginine N-methyltransferase 6 OS=Homo sapiens OX=9606 GN=PRMT6 PE=1 SV=1	2	6	2	375	419	544	4984	5836	8095	4722	1672	1798	3026	1737	6385	7211	10287	5954	0.23744308098216	0.211966514587402	1
Q96AX9	E3 ubiquitin-protein ligase MIB2 OS=Homo sapiens OX=9606 GN=MIB2 PE=1 SV=3	1	1	1	1013	1099	844					1366	1736	2393	1296					0.237726151380113	0.221325397491455	1
P49773	Histidine triad nucleotide-binding protein 1 OS=Homo sapiens OX=9606 GN=HINT1 PE=1 SV=2	6	26	6	126	138	695	44441	45433	84463	39157	20191	28765	39477	20191	23571	27060	45463	22409	0.237780216117036	0.141781568527222	1
P48739	Phosphatidylinositol transfer protein beta isoform OS=Homo sapiens OX=9606 GN=PITPNB PE=1 SV=2	10	34	8	271	315	687	37361	33686	76795	33857	40392	34147	83586	36069	14029	10870	30679	10747	0.237998269344686	-0.192020177841187	1
O43824	Putative GTP-binding protein 6 OS=Homo sapiens OX=9606 GN=GTPBP6 PE=2 SV=4	3	4	3	516	569	942					3343	2921	5704	2558	10170	9608	17079	7943	0.238201934325806	-0.121017575263977	1
Q9NR45	Sialic acid synthase OS=Homo sapiens OX=9606 GN=NANS PE=1 SV=2	10	29	10	359	403	674	34561	33774	63183	27157	47093	44528	92674	38098	31548	29451	60039	25186	0.238248976976918	-0.138776302337646	1
Q16881	Thioredoxin reductase 1. cytoplasmic OS=Homo sapiens OX=9606 GN=TXNRD1 PE=1 SV=3	12	37	12	649	709	739	40591	46598	76747	38550	38939	40331	72287	36760	22977	25341	40199	25353	0.238265339700577	0.0283346176147461	1
P51580	Thiopurine S-methyltransferase OS=Homo sapiens OX=9606 GN=TPMT PE=1 SV=1	1	2	1	245	282	623					11325	9838	25772	10392	5791	4390	12696	4800	0.238342359145729	-0.31555449962616	1
Q99575	Ribonucleases P/MRP protein subunit POP1 OS=Homo sapiens OX=9606 GN=POP1 PE=1 SV=2	1	3	1	1024	1146	922	10126	8296	21410	8530	8020	7000	16901	7146	7206	6368	15986	6413	0.23870802499034	-0.228275775909424	1
P05161	Ubiquitin-like protein ISG15 OS=Homo sapiens OX=9606 GN=ISG15 PE=1 SV=5	1	3	1	165	179	744	4018	3182	5999	2420	4952	3860	6789	2851	3675	2745	5049	2158	0.238824550784171	-0.336183547973633	1
Q96FW1	Ubiquitin thioesterase OTUB1 OS=Homo sapiens OX=9606 GN=OTUB1 PE=1 SV=2	8	51	8	271	313	494	65241	82613	127696	68798	47225	52058	95641	46413	53988	61664	111440	55887	0.23903850476674	0.134279012680054	1
Q8IV48	3'-5' exoribonuclease 1 OS=Homo sapiens OX=9606 GN=ERI1 PE=1 SV=3	1	1	1	349	400	670	4047	3225	6329	2999									0.239427709937119	-0.215579032897949	1
Q96BD5	PHD finger protein 21A OS=Homo sapiens OX=9606 GN=PHF21A PE=1 SV=1	1	3	1	680	748	945	5758	6118	9850	4898					2902	3321	4742	2907	0.239548685196143	0.153627276420593	1
P24386	Rab proteins geranylgeranyltransferase component A 1 OS=Homo sapiens OX=9606 GN=CHM PE=1 SV=3	2	2	2	653	734	475					5009	6366	8170	4361	5823	6724	10015	5728	0.239553702666603	0.223932862281799	1
P31327	Carbamoyl-phosphate synthase [ammonia]. mitochondrial OS=Homo sapiens OX=9606 GN=CPS1 PE=1 SV=2	5	12	5	1500	1648	674	15518	14736	25812	13630	8587	8713	15658	7872	14071	15805	21319	13523	0.239830389475756	0.236684799194336	1
P05198	Eukaryotic translation initiation factor 2 subunit 1 OS=Homo sapiens OX=9606 GN=EIF2S1 PE=1 SV=3	18	59	18	315	361	508	67339	62988	135983	60386	83976	79467	167922	75620	92715	90676	189725	87961	0.240021072870966	-0.12448787689209	1
Q2TBE0	CWF19-like protein 2 OS=Homo sapiens OX=9606 GN=CWF19L2 PE=1 SV=4	1	1	1	894	1037	865									6068	5294	10796	5143	0.240115095870643	-0.0971133708953857	1
O94875	Sorbin and SH3 domain-containing protein 2 OS=Homo sapiens OX=9606 GN=SORBS2 PE=1 SV=3	3	8	3	1100	1240	831	8299	10020	14845	8128	8897	9932	15930	8270	16954	20748	30527	17405	0.240356601935168	0.129827976226807	1
P46087	Probable 28S rRNA (cytosine(4447)-C(5))-methyltransferase OS=Homo sapiens OX=9606 GN=NOP2 PE=1 SV=2	9	19	9	812	892	923	52641	38297	90958	42986	40163	25794	71354	32174	12720	8618	23069	12275	0.240430241970789	-0.403167247772217	1
Q9HCM4	Band 4.1-like protein 5 OS=Homo sapiens OX=9606 GN=EPB41L5 PE=1 SV=3	7	9	7	733	818	658	5009	4737	8611	3688	13119	11841	23133	10600	7590	7317	15480	5738	0.240823666620604	-0.206091642379761	1
Q9NZK5	Adenosine deaminase 2 OS=Homo sapiens OX=9606 GN=ADA2 PE=1 SV=2	1	1	1	511	589	791					1981	1920	3484	1652					0.240829820507837	-0.0700287818908691	1	Phospho [S389(100)]
O75044	SLIT-ROBO Rho GTPase-activating protein 2 OS=Homo sapiens OX=9606 GN=SRGAP2 PE=1 SV=3	12	24	10	1071	1208	670	21058	17606	40406	14593	29983	25711	53360	21628	21326	20937	40789	16845	0.241071363257948	-0.141218662261963	1	Phospho [S930(96.2)]
A0PJZ3	Glucoside xylosyltransferase 2 OS=Homo sapiens OX=9606 GN=GXYLT2 PE=2 SV=2	1	2	1	443	510	977	4568	4566	9210	3835	4574	4663	8952	3641					0.241199714170425	-0.144797801971436	1	Phospho [S178(97.3)]
Q13303	Voltage-gated potassium channel subunit beta-2 OS=Homo sapiens OX=9606 GN=KCNAB2 PE=1 SV=2	1	1	1	367	410	900	3604	4641	5614	3441									0.241402429409742	0.316263675689697	1
Q9NYK1	Toll-like receptor 7 OS=Homo sapiens OX=9606 GN=TLR7 PE=1 SV=1	1	2	1	1049	1208	821	5553	7057	11359	6185	7062	8008	15204	7501					0.241435546761083	0.146588563919067	1
Q8TF39	Zinc finger protein 483 OS=Homo sapiens OX=9606 GN=ZNF483 PE=1 SV=3	1	1	1	744	850	857					2993	3445	5735	4133					0.241627932395593	0.35595178604126	1
O00311	Cell division cycle 7-related protein kinase OS=Homo sapiens OX=9606 GN=CDC7 PE=1 SV=1	1	1	1	574	638	873					3431	3173	5795	2607					0.241739772777917	-0.141801834106445	1
Q68CP9	AT-rich interactive domain-containing protein 2 OS=Homo sapiens OX=9606 GN=ARID2 PE=1 SV=2	10	21	10	1835	1973	742	27531	23520	51856	19514	19287	18754	35402	14348	16640	15032	31281	11525	0.241822395987178	-0.180907726287842	1
Q15363	Transmembrane emp24 domain-containing protein 2 OS=Homo sapiens OX=9606 GN=TMED2 PE=1 SV=1	4	13	4	201	227	517	12184	13044	22742	13372	16409	16473	27503	16074	11088	10385	19249	11027	0.242200020092909	0.153072834014893	1
P21741	Midkine OS=Homo sapiens OX=9606 GN=MDK PE=1 SV=1	3	7	3	143	156	979	4116	2732	6752	2651	11527	12518	19186	10190	10122	11126	15962	9245	0.242494754160443	0.210497617721558	1
P31948	Stress-induced-phosphoprotein 1 OS=Homo sapiens OX=9606 GN=STIP1 PE=1 SV=1	22	87	22	543	626	680	111227	129784	230442	119678	79653	112669	158443	90792	131105	163514	263937	141440	0.242898045734792	0.125625133514404	1
Q86VP6	Cullin-associated NEDD8-dissociated protein 1 OS=Homo sapiens OX=9606 GN=CAND1 PE=1 SV=2	42	187	40	1230	1363	578	172871	186808	337210	176480	175316	173517	339716	169312	205245	210052	395393	196815	0.244000588656223	0.0758051872253418	1
P27449	V-type proton ATPase 16 kDa proteolipid subunit OS=Homo sapiens OX=9606 GN=ATP6V0C PE=1 SV=1	1	1	1	155	157	844	11581	12796	18470	11096									0.244241723503347	0.191339492797852	1
O43513	Mediator of RNA polymerase II transcription subunit 7 OS=Homo sapiens OX=9606 GN=MED7 PE=1 SV=1	1	1	1	233	272	578									6821	6303	13367	6018	0.244353186829487	-0.0964071750640869	1
Q8TDX7	Serine/threonine-protein kinase Nek7 OS=Homo sapiens OX=9606 GN=NEK7 PE=1 SV=1	1	1	1	302	345	825									2861	3458	5710	2799	0.244473468883731	0.158644914627075	1
P54762	Ephrin type-B receptor 1 OS=Homo sapiens OX=9606 GN=EPHB1 PE=1 SV=1	4	8	1	984	1098	640	2987	3339	4364	2968									0.244686114621526	0.289225101470947	1
Q8IXV7	Kelch domain-containing protein 8B OS=Homo sapiens OX=9606 GN=KLHDC8B PE=2 SV=1	1	1	1	354	377	827									1464	1710	2694	1356	0.24469684536764	0.153069257736206	1
Q9BSL1	Ubiquitin-associated domain-containing protein 1 OS=Homo sapiens OX=9606 GN=UBAC1 PE=1 SV=1	4	7	4	405	453	492	8974	9512	17094	9099	11861	12051	20798	11850	6978	7767	13684	8103	0.245155664690105	0.074089527130127	1
Q9Y4A5	Transformation/transcription domain-associated protein OS=Homo sapiens OX=9606 GN=TRRAP PE=1 SV=3	13	21	13	3859	4373	819	6044	5237	11226	4821	15657	14873	28705	13996	35873	31486	64564	28566	0.245294535442656	-0.0644016265869141	1
Q9H7E2	Tudor domain-containing protein 3 OS=Homo sapiens OX=9606 GN=TDRD3 PE=1 SV=1	1	1	1	651	731	923	4090	4302	7508	4278									0.245355357593247	0.117652893066406	1
Q5T0D9	Tumor protein p63-regulated gene 1-like protein OS=Homo sapiens OX=9606 GN=TPRG1L PE=1 SV=1	1	1	1	272	302	734	7404	8147	11924	7073									0.24544803022115	0.179191112518311	1
Q9H0W9	Ester hydrolase C11orf54 OS=Homo sapiens OX=9606 GN=C11orf54 PE=1 SV=1	6	18	6	315	351	670	16521	17088	28221	13859	31021	34180	54352	27459	26864	30048	46699	24320	0.245581407340462	0.146398305892944	1
Q9HCE3	Zinc finger protein 532 OS=Homo sapiens OX=9606 GN=ZNF532 PE=1 SV=2	6	11	6	1301	1416	865	4795	4909	8454	3902	10181	11352	16796	8685	8032	9025	13100	7278	0.245758724172243	0.196332693099976	1
Q8TF72	Protein Shroom3 OS=Homo sapiens OX=9606 GN=SHROOM3 PE=1 SV=2	2	2	2	1996	2167	780					1933	2147	3202	1791					0.245886847262565	0.147434711456299	1	Phospho [S954(99.9); S956(98.7)]
O14562	Ubiquitin domain-containing protein UBFD1 OS=Homo sapiens OX=9606 GN=UBFD1 PE=1 SV=2	5	12	5	309	334	577	7606	9471	13432	8122	10543	11394	17427	9827	13532	16240	22687	13890	0.246175654681978	0.133541584014893	1
Q9H840	Gem-associated protein 7 OS=Homo sapiens OX=9606 GN=GEMIN7 PE=1 SV=1	1	4	1	131	145	740	3193	2957	5693	2848					3546	3035	6243	2929	0.246566874031145	-0.0950008630752563	1
Q92882	Osteoclast-stimulating factor 1 OS=Homo sapiens OX=9606 GN=OSTF1 PE=1 SV=2	2	3	2	214	238	568	5948	5935	11470	5603	4612	5321	8917	4771					0.247020489278968	0.0556933879852295	1
Q13017	Rho GTPase-activating protein 5 OS=Homo sapiens OX=9606 GN=ARHGAP5 PE=1 SV=2	4	6	4	1502	1724	662	5764	7082	10984	5528	9667	6837	18401	6648	3135	3345	6057	2718	0.24734521129032	0.091505765914917	1
P36578	60S ribosomal protein L4 OS=Homo sapiens OX=9606 GN=RPL4 PE=1 SV=5	18	103	18	427	477	1106	120631	117786	240422	108209	90102	90505	178463	81953	114381	109426	221872	100987	0.247345464980536	-0.0635006427764893	1
Q9BRQ0	Pygopus homolog 2 OS=Homo sapiens OX=9606 GN=PYGO2 PE=1 SV=2	2	5	2	406	412	728	1929	1726	3194	1386	1761	1653	2988	1487	2345	2292	4126	1864	0.247502640214938	-0.160115957260132	1
O75607	Nucleoplasmin-3 OS=Homo sapiens OX=9606 GN=NPM3 PE=1 SV=3	4	8	4	178	193	463	4803	3363	9162	2674	13544	17015	21766	10009	8436	8013	15296	6633	0.247785591436287	-0.103593587875366	1
O15182	Centrin-3 OS=Homo sapiens OX=9606 GN=CETN3 PE=1 SV=2	1	1	1	167	195	474					1706	2547	3275	1730					0.247833821598889	0.319527149200439	1
Q9NR50	Translation initiation factor eIF-2B subunit gamma OS=Homo sapiens OX=9606 GN=EIF2B3 PE=1 SV=1	11	22	11	452	502	647	27229	28282	48986	25165	25656	28110	49098	26060	31129	33902	55219	28763	0.247911043157864	0.0436775684356689	1
P41567	Eukaryotic translation initiation factor 1 OS=Homo sapiens OX=9606 GN=EIF1 PE=1 SV=1	7	22	2	113	127	744	11128	13091	22577	11332									0.247961134481648	0.106910228729248	1
Q9Y259	Choline/ethanolamine kinase OS=Homo sapiens OX=9606 GN=CHKB PE=1 SV=3	1	1	1	395	452	549					3326	3704	5160	3137					0.248151431748284	0.209452629089355	1
P63313	Thymosin beta-10 OS=Homo sapiens OX=9606 GN=TMSB10 PE=1 SV=2	3	5	2	44	50	536	1860	9281	3519	2616					467	2780	972	637	0.24822340195062	1.47536075115204	1
Q9H4L5	Oxysterol-binding protein-related protein 3 OS=Homo sapiens OX=9606 GN=OSBPL3 PE=1 SV=1	4	7	4	887	1012	687	6924	5922	12143	5136	11354	6747	20930	6784	7068	6958	12744	6114	0.248242483518414	-0.0655381679534912	1
P23786	Carnitine O-palmitoyltransferase 2. mitochondrial OS=Homo sapiens OX=9606 GN=CPT2 PE=1 SV=2	9	27	9	658	737	818	32627	36543	64296	34556	33764	37378	66141	32955	23701	27802	45969	24361	0.248319935223835	0.0654044151306152	1
Q6UWP7	Lysocardiolipin acyltransferase 1 OS=Homo sapiens OX=9606 GN=LCLAT1 PE=1 SV=1	2	6	2	414	489	862	5067	6446	9726	4989	5538	7401	10834	5840	3491	4952	6494	3757	0.248983876877523	0.179033756256104	1
Q9NRX4	14 kDa phosphohistidine phosphatase OS=Homo sapiens OX=9606 GN=PHPT1 PE=1 SV=1	5	14	5	125	138	607	9358	11575	20069	10053	10335	12503	17463	9793	23055	28622	39259	23994	0.249121585809436	0.128237009048462	1
P40818	Ubiquitin carboxyl-terminal hydrolase 8 OS=Homo sapiens OX=9606 GN=USP8 PE=1 SV=1	2	2	2	1118	1274	851	10163	11180	17394	9516									0.249686333577352	0.12066125869751	1
P25685	DnaJ homolog subfamily B member 1 OS=Homo sapiens OX=9606 GN=DNAJB1 PE=1 SV=4	3	8	3	340	380	863	18532	16046	34766	13978	11517	10683	19612	8291	8635	8463	16128	7507	0.249857635701363	-0.18448543548584	1
P25787	Proteasome subunit alpha type-2 OS=Homo sapiens OX=9606 GN=PSMA2 PE=1 SV=2	8	78	8	234	259	743	48668	67080	92574	48582	45776	54468	84898	44710	50452	67867	95816	52852	0.250067930817239	0.253306865692139	1
Q86SZ2	Trafficking protein particle complex subunit 6B OS=Homo sapiens OX=9606 GN=TRAPPC6B PE=1 SV=1	2	3	2	158	180	868	8092	10560	15073	10893					5473	5234	10774	7388	0.250163524990515	0.33827531337738	1
Q9UK45	U6 snRNA-associated Sm-like protein LSm7 OS=Homo sapiens OX=9606 GN=LSM7 PE=1 SV=1	3	12	3	103	116	527	10606	12643	21821	10992	17017	19603	37009	18659	9046	10731	20884	9891	0.250394291621924	0.119043350219727	1
Q7L5Y9	E3 ubiquitin-protein transferase MAEA OS=Homo sapiens OX=9606 GN=MAEA PE=1 SV=1	3	3	3	396	453	869	2058	2127	4044	1831	5682	5529	10048	4380					0.250437679688783	-0.0943431854248047	1
P35813	Protein phosphatase 1A OS=Homo sapiens OX=9606 GN=PPM1A PE=1 SV=1	5	13	4	382	424	536	10331	9759	20232	9470	16601	17826	31955	15882	5825	4570	11438	4550	0.250583687365221	-0.101742744445801	1
P51157	Ras-related protein Rab-28 OS=Homo sapiens OX=9606 GN=RAB28 PE=1 SV=2	1	2	1	221	248	597	5858	5730	11356	4881	5431	5677	10508	4439					0.250611550385196	-0.118465662002563	1
Q7Z422	SUZ domain-containing protein 1 OS=Homo sapiens OX=9606 GN=SZRD1 PE=1 SV=1	3	4	3	152	170	895	10173	11845	18414	9189	2208	2597	3836	2141					0.250768394414571	0.141246318817139	1
Q9UKG1	DCC-interacting protein 13-alpha OS=Homo sapiens OX=9606 GN=APPL1 PE=1 SV=1	4	7	4	709	796	541	10884	14074	18595	10385	4185	4494	6111	3139	13593	20710	22519	13914	0.250938831413184	0.252150535583496	1
Q5VTB9	E3 ubiquitin-protein ligase RNF220 OS=Homo sapiens OX=9606 GN=RNF220 PE=1 SV=1	1	1	1	566	627	604	6079	6345	11428	5669									0.25094547594297	0.0121355056762695	1
Q96EM0	Trans-3-hydroxy-L-proline dehydratase OS=Homo sapiens OX=9606 GN=L3HYPDH PE=1 SV=2	3	9	3	354	381	668	10662	10870	20748	10538	11909	10323	23351	10249	21420	19082	40289	18415	0.251036567072078	-0.110322952270508	1
O43657	Tetraspanin-6 OS=Homo sapiens OX=9606 GN=TSPAN6 PE=1 SV=1	2	9	2	245	275	810	10097	12978	22375	13801	10517	13023	22981	14318	10247	11574	19168	12382	0.251143669777768	0.298656225204468	1
O43676	NADH dehydrogenase [ubiquinone] 1 beta subcomplex subunit 3 OS=Homo sapiens OX=9606 GN=NDUFB3 PE=1 SV=3	2	10	2	98	114	920	31004	27382	55019	26944	17050	14217	30703	14684	12832	10085	21657	10682	0.251247430017706	-0.172346591949463	1
A1L0T0	2-hydroxyacyl-CoA lyase 2 OS=Homo sapiens OX=9606 GN=ILVBL PE=1 SV=2	7	18	7	632	678	815	23172	21831	40605	16959	11901	9499	23060	7918	30295	32678	53709	25536	0.251319525377041	-0.185860157012939	1
Q6P1K2	Polyamine-modulated factor 1 OS=Homo sapiens OX=9606 GN=PMF1 PE=1 SV=2	2	6	2	205	233	549	10323	8786	16605	7876	8640	7242	13592	6352	8665	6826	13483	5548	0.251489010164678	-0.18775749206543	1
Q9Y657	Spindlin-1 OS=Homo sapiens OX=9606 GN=SPIN1 PE=1 SV=3	6	12	5	262	296	696	14256	15038	25532	15626	9679	13269	18544	10998	27923	27946	51073	29832	0.251525829970316	0.171288013458252	1
Q8WWN8	Arf-GAP with Rho-GAP domain. ANK repeat and PH domain-containing protein 3 OS=Homo sapiens OX=9606 GN=ARAP3 PE=1 SV=1	1	2	1	1544	1697	708					428	348	682	313	310	283	520	250	0.25169828889527	-0.139033555984497	1
Q96GY0	Zinc finger C2HC domain-containing protein 1A OS=Homo sapiens OX=9606 GN=ZC2HC1A PE=1 SV=2	3	7	3	325	351	982	11150	12728	21822	13622	891	1463	1777	1328	8896	9690	17412	10860	0.251776902515647	0.257365942001343	1
Q8N4L2	Type 2 phosphatidylinositol 4.5-bisphosphate 4-phosphatase OS=Homo sapiens OX=9606 GN=PIP4P2 PE=1 SV=1	2	4	1	257	281	868	1592	1932	2857	1505	1639	2565	2908	1790	1229	1852	2374	1282	0.251928221116142	0.172976493835449	1
Q5M775	Cytospin-B OS=Homo sapiens OX=9606 GN=SPECC1 PE=1 SV=1	1	1	1	1068	1185	670	1383	1316	2935	1256									0.251945384792837	-0.161137104034424	1
Q13435	Splicing factor 3B subunit 2 OS=Homo sapiens OX=9606 GN=SF3B2 PE=1 SV=2	16	60	16	895	1002	567	68956	72952	125315	59538	58393	63968	108257	54194	64639	70211	117500	58547	0.252228204801848	0.0933749675750732	1
Q5THR3	EF-hand calcium-binding domain-containing protein 6 OS=Homo sapiens OX=9606 GN=EFCAB6 PE=1 SV=1	1	1	1	1501	1728	840	4359	3610	6756	2553									0.252319998705075	-0.351041316986084	1	Phospho [T176(100)]
Q8TDR0	TRAF3-interacting protein 1 OS=Homo sapiens OX=9606 GN=TRAF3IP1 PE=1 SV=1	1	3	1	691	786	793	5762	3099	9389	3566	3404	2434	5661	2727	4653	3966	7625	3913	0.252415500867247	-0.312287092208862	1
O76011	Keratin. type I cuticular Ha4 OS=Homo sapiens OX=9606 GN=KRT34 PE=1 SV=2	1	1	1	436	494	506					2860	2725	5800	2578					0.252676635188976	-0.128981113433838	1
Q9UK59	Lariat debranching enzyme OS=Homo sapiens OX=9606 GN=DBR1 PE=1 SV=2	2	4	2	544	615	547	3796	1728	9337	3145	8519	5058	19164	6297	2796	870	6524	2017	0.252967141411774	-0.865692615509033	1
O43307	Rho guanine nucleotide exchange factor 9 OS=Homo sapiens OX=9606 GN=ARHGEF9 PE=1 SV=3	1	3	1	516	609	572	5673	5080	12654	5007	5471	4821	12868	4821	5243	4556	11724	4408	0.253088695005084	-0.308629512786865	1
Q9HCD5	Nuclear receptor coactivator 5 OS=Homo sapiens OX=9606 GN=NCOA5 PE=1 SV=2	14	36	14	579	655	960	28777	35586	51685	27445	36212	45248	65915	34357	28188	32225	49178	26767	0.253286244424301	0.183541297912598	1
Q12979	Active breakpoint cluster region-related protein OS=Homo sapiens OX=9606 GN=ABR PE=1 SV=2	5	13	4	859	975	655	10193	10410	19515	8962	12126	13128	22989	9940	7655	7253	15436	6388	0.253368946005726	-0.0592041015625	1
P63241	Eukaryotic translation initiation factor 5A-1 OS=Homo sapiens OX=9606 GN=EIF5A PE=1 SV=2	11	81	11	154	168	524	94987	94554	200915	86138	66046	65305	132654	59170	48034	49223	102607	44424	0.253441539581722	-0.0997061729431152	1
Q9Y4F1	FERM. ARHGEF and pleckstrin domain-containing protein 1 OS=Homo sapiens OX=9606 GN=FARP1 PE=1 SV=1	3	5	3	1045	1186	815	962	823	1719	660	4032	5323	7049	4000	2808	3213	5121	2575	0.253526093793974	0.137487173080444	1
Q9BTU6	Phosphatidylinositol 4-kinase type 2-alpha OS=Homo sapiens OX=9606 GN=PI4K2A PE=1 SV=1	4	9	4	479	540	829	22366	25254	40588	23575	20625	21707	37907	21374	11867	13623	22013	13299	0.253534107074156	0.114377498626709	1
Q15762	CD226 antigen OS=Homo sapiens OX=9606 GN=CD226 PE=1 SV=2	1	2	1	336	386	794	1040	1965	2987	1646					1079	2241	3479	1895	0.253821335937199	0.570631861686707	1	Phospho [T157(100)]
P35052	Glypican-1 OS=Homo sapiens OX=9606 GN=GPC1 PE=1 SV=2	3	8	3	558	616	730	15260	12670	28586	11833	5750	5289	11161	5187	5693	5127	10887	4849	0.253970358739885	-0.116885185241699	1
P23258	Tubulin gamma-1 chain OS=Homo sapiens OX=9606 GN=TUBG1 PE=1 SV=2	10	29	10	451	511	614	33858	30020	58074	26135	32079	30711	55714	26319	27495	23963	46686	20871	0.254162487326618	-0.081606388092041	1
Q9UPP1	Histone lysine demethylase PHF8 OS=Homo sapiens OX=9606 GN=PHF8 PE=1 SV=3	4	5	4	1060	1178	872	1443	1741	2887	1520	9097	6920	16139	7629	15796	12089	27983	12663	0.254338252091602	-0.247004508972168	1
Q9ULU4	Protein kinase C-binding protein 1 OS=Homo sapiens OX=9606 GN=ZMYND8 PE=1 SV=2	13	32	13	1186	1316	720	29784	29817	52630	27654	41182	44586	66207	38640	44685	50033	78669	41468	0.254498299247524	0.159642219543457	1
Q9Y2Y0	ADP-ribosylation factor-like protein 2-binding protein OS=Homo sapiens OX=9606 GN=ARL2BP PE=1 SV=1	1	1	1	163	188	435	2504	3701	4737	2528									0.254913979551427	0.315797328948975	1
Q6P1X5	Transcription initiation factor TFIID subunit 2 OS=Homo sapiens OX=9606 GN=TAF2 PE=1 SV=3	1	1	1	1199	1369	819									3219	3141	6409	2591	0.255306616347348	-0.134764432907104	1
Q96Q40	Cyclin-dependent kinase 15 OS=Homo sapiens OX=9606 GN=CDK15 PE=1 SV=2	1	2	1	435	490	714	4351	4148	7018	3334	4812	4125	8392	4044					0.255328178056229	-0.115680932998657	1
Q00796	Sorbitol dehydrogenase OS=Homo sapiens OX=9606 GN=SORD PE=1 SV=4	8	25	8	357	383	797	22771	23510	40619	21970	32693	33209	59304	33171	22669	23281	41631	20584	0.255345482271411	0.0656030178070068	1
Q7L592	Protein arginine methyltransferase NDUFAF7. mitochondrial OS=Homo sapiens OX=9606 GN=NDUFAF7 PE=1 SV=1	1	1	1	441	492	834	4073	3485	7184	3509									0.255351240954534	-0.14238452911377	1
Q9Y467	Sal-like protein 2 OS=Homo sapiens OX=9606 GN=SALL2 PE=1 SV=4	14	44	14	1007	1052	630	30848	22951	56894	19067	48027	41448	84183	30620	43790	40931	77446	32741	0.255555784108309	-0.218571424484253	1
Q9BXV9	EKC/KEOPS complex subunit GON7 OS=Homo sapiens OX=9606 GN=GON7 PE=1 SV=2	2	2	2	100	109	427					2092	3614	3233	1997	1127	1389	1901	1055	0.25565231968537	0.399940848350525	1
Q8IVJ1	Solute carrier family 41 member 1 OS=Homo sapiens OX=9606 GN=SLC41A1 PE=1 SV=2	2	2	2	513	549	530									1442	1346	3646	1106	0.255730382004075	-0.373953104019165	1	Phospho [S155(93.5); S330(100); S331(100)]
P08134	Rho-related GTP-binding protein RhoC OS=Homo sapiens OX=9606 GN=RHOC PE=1 SV=1	5	19	1	193	220	658	1320	1207	2818	1204	1147	1029	2452	992	1764	2455	3573	1672	0.255743922031121	-0.191028594970703	1
Q969M3	Protein YIPF5 OS=Homo sapiens OX=9606 GN=YIPF5 PE=1 SV=1	2	4	2	257	280	436	6939	7033	13548	5744	6765	6949	12771	5531	12008	11440	23458	10015	0.255869067593237	-0.122324466705322	1
P13807	Glycogen [starch] synthase. muscle OS=Homo sapiens OX=9606 GN=GYS1 PE=1 SV=2	11	22	11	737	837	618	34521	36837	60696	31163	27582	28832	50412	28020	24971	25898	43602	23456	0.255914480856615	0.0991144180297852	1
Q14157	Ubiquitin-associated protein 2-like OS=Homo sapiens OX=9606 GN=UBAP2L PE=1 SV=2	14	46	14	1087	1145	711	32620	38816	64155	32113	32876	39654	65408	32520	48793	50638	95250	41582	0.255933691422385	0.113190650939941	1	Phospho [S471(88.5)]
Q8WUZ0	B-cell CLL/lymphoma 7 protein family member C OS=Homo sapiens OX=9606 GN=BCL7C PE=1 SV=3	2	4	2	217	235	520	4832	4098	9760	3956	3042	2094	6251	2473	3285	2509	7428	2852	0.255986202256448	-0.348664999008179	1
Q6ICB0	Desumoylating isopeptidase 1 OS=Homo sapiens OX=9606 GN=DESI1 PE=1 SV=1	2	4	2	168	183	494	12916	16379	24384	13978	2438	3203	4276	2299	2219	3557	4353	2340	0.256507460770071	0.361368417739868	1
Q9HB07	MYG1 exonuclease OS=Homo sapiens OX=9606 GN=MYG1 PE=1 SV=3	8	27	8	376	425	677	24037	26906	44692	21908	26846	28980	48496	24647	37225	38122	69687	33266	0.256573554635604	0.057746410369873	1
P40425	Pre-B-cell leukemia transcription factor 2 OS=Homo sapiens OX=9606 GN=PBX2 PE=1 SV=2	9	21	5	430	459	756	5876	7551	10213	5663	4406	5893	7496	4122					0.25710197066177	0.255827188491821	1
Q9BXR0	Queuine tRNA-ribosyltransferase catalytic subunit 1 OS=Homo sapiens OX=9606 GN=QTRT1 PE=1 SV=3	4	7	4	403	440	723	7241	8152	12701	7180	21455	22019	37925	18791	10832	10738	19164	9878	0.257156345824013	0.0518839359283447	1
P09417	Dihydropteridine reductase OS=Homo sapiens OX=9606 GN=QDPR PE=1 SV=2	8	28	8	244	258	737	22996	26966	46927	25306	25402	29687	52282	26998	31681	39531	63038	35260	0.25724870539464	0.126512050628662	1
Q96PD2	Discoidin. CUB and LCCL domain-containing protein 2 OS=Homo sapiens OX=9606 GN=DCBLD2 PE=1 SV=1	3	5	3	775	850	717	4599	5553	7710	4034	4412	6011	6797	4116	3433	3673	6398	2410	0.257424481914128	0.318187475204468	1
Q01844	RNA-binding protein EWS OS=Homo sapiens OX=9606 GN=EWSR1 PE=1 SV=1	7	43	7	656	684	933	42316	42359	88756	37577	52761	65560	107841	48825	37821	38474	75328	32058	0.257447646551435	-0.13231897354126	1
Q9NQ55	Suppressor of SWI4 1 homolog OS=Homo sapiens OX=9606 GN=PPAN PE=2 SV=1	1	2	1	473	532	1013	7191	6525	11474	5462	6243	5360	10263	4118					0.257977292666487	-0.198259115219116	1
O95372	Acyl-protein thioesterase 2 OS=Homo sapiens OX=9606 GN=LYPLA2 PE=1 SV=1	7	15	7	231	247	723	19709	25929	37824	21851	9667	13551	22358	11582	6087	8292	12302	6829	0.258153999856387	0.259974002838135	1
Q9UII2	ATPase inhibitor. mitochondrial OS=Homo sapiens OX=9606 GN=ATP5IF1 PE=1 SV=1	1	2	1	106	122	935					1567	1929	3456	1982	1758	2297	4141	2497	0.258284949632528	0.301945090293884	1
Q9HBH5	Retinol dehydrogenase 14 OS=Homo sapiens OX=9606 GN=RDH14 PE=1 SV=1	1	1	1	336	368	879	7100	8217	10188	6876									0.258416810728779	0.308727741241455	1
P61289	Proteasome activator complex subunit 3 OS=Homo sapiens OX=9606 GN=PSME3 PE=1 SV=1	7	32	7	254	295	595	31717	29992	59820	28016	36321	32099	70651	32543	47321	42004	92939	42341	0.258492090074383	-0.157521724700928	1
P62136	Serine/threonine-protein phosphatase PP1-alpha catalytic subunit OS=Homo sapiens OX=9606 GN=PPP1CA PE=1 SV=1	18	72	3	330	375	633	15105	13815	29739	14057	6163	5696	11688	5848	10742	8447	21246	9283	0.258769389714391	-0.23441481590271	1
Q92598	Heat shock protein 105 kDa OS=Homo sapiens OX=9606 GN=HSPH1 PE=1 SV=1	32	124	29	858	968	539	143103	140418	286802	127518	115968	107115	228217	98708	126203	121048	249504	110829	0.258918143439087	-0.0792219638824463	1	Phospho [Y184(94.9)]
Q9BU23	Lipase maturation factor 2 OS=Homo sapiens OX=9606 GN=LMF2 PE=1 SV=2	2	4	2	707	796	1010	1246	1040	1948	890	2128	1971	3741	1819	753	677	1425	511	0.258944923507034	-0.208473205566406	1
Q96BY7	Autophagy-related protein 2 homolog B OS=Homo sapiens OX=9606 GN=ATG2B PE=1 SV=5	3	3	3	2078	2326	576					484	652	820	429	4473	5502	8557	4489	0.259341162891732	0.229316592216492	1
Q9UDY2	Tight junction protein ZO-2 OS=Homo sapiens OX=9606 GN=TJP2 PE=1 SV=2	7	12	7	1190	1339	740	6999	6609	11865	5514	9960	9734	17665	8105	12720	11175	22743	9711	0.259843530716786	-0.0877633094787598	1
Q8WVC0	RNA polymerase-associated protein LEO1 OS=Homo sapiens OX=9606 GN=LEO1 PE=1 SV=1	2	5	2	666	754	451	13580	11541	25170	10092	9016	10552	15853	8965	10562	11705	17715	9490	0.25994703419414	0.145434379577637	1
Q92765	Secreted frizzled-related protein 3 OS=Homo sapiens OX=9606 GN=FRZB PE=1 SV=2	2	4	2	325	362	846	11290	10776	22114	11267	3363	3464	6403	3818	7976	8107	14932	7943	0.260342383909317	0.0926506519317627	1
P27816	Microtubule-associated protein 4 OS=Homo sapiens OX=9606 GN=MAP4 PE=1 SV=3	35	123	35	1152	1209	543	148776	163087	283247	142815	114325	114210	218172	103019	141134	153394	282712	140915	0.260362586544984	0.0940587520599365	1	Phospho [S280(100)]
O76081	Regulator of G-protein signaling 20 OS=Homo sapiens OX=9606 GN=RGS20 PE=1 SV=4	2	5	2	388	437	692	2941	2361	6762	2664	13784	12506	31120	13492	2344	1983	4916	2151	0.260405133260341	-0.343436717987061	1
P51805	Plexin-A3 OS=Homo sapiens OX=9606 GN=PLXNA3 PE=1 SV=2	3	7	2	1871	2076	731	3556	3678	6282	3557	2979	3349	5780	3042	4797	4360	8172	3970	0.26068124316248	0.100996971130371	1
Q9NXR5	Ankyrin repeat domain-containing protein 10 OS=Homo sapiens OX=9606 GN=ANKRD10 PE=1 SV=2	1	2	1	420	447	597	2391	2548	4114	2605	2180	2213	3855	2214					0.260716392810198	0.152395009994507	1
O43865	S-adenosylhomocysteine hydrolase-like protein 1 OS=Homo sapiens OX=9606 GN=AHCYL1 PE=1 SV=2	12	32	7	530	589	689	34156	32528	68183	31409	36708	35117	74818	34890	26763	23817	54074	23163	0.26139015396359	-0.107400417327881	1
P23528	Cofilin-1 OS=Homo sapiens OX=9606 GN=CFL1 PE=1 SV=3	13	259	9	166	185	809	198227	229322	400888	202030	198411	230620	401445	202331	164153	176242	338872	162340	0.261773063379803	0.105068206787109	1
P62750	60S ribosomal protein L23a OS=Homo sapiens OX=9606 GN=RPL23A PE=1 SV=1	4	9	4	156	177	1045	18964	17863	36919	16615	12973	13071	24924	12738	18737	17026	36140	16784	0.261773978321653	-0.0960345268249512	1
O75964	ATP synthase subunit g. mitochondrial OS=Homo sapiens OX=9606 GN=ATP5MG PE=1 SV=3	2	15	2	103	114	964	9733	10422	16491	10086	20611	20450	33470	18425	15110	16146	23741	13761	0.261942848278286	0.190664052963257	1
P34925	Tyrosine-protein kinase RYK OS=Homo sapiens OX=9606 GN=RYK PE=1 SV=3	1	1	1	607	678	727									3455	4073	6131	3157	0.261975869999912	0.176143884658813	1	Phospho [S97(93.8)]
Q05D32	CTD small phosphatase-like protein 2 OS=Homo sapiens OX=9606 GN=CTDSPL2 PE=1 SV=2	3	5	3	466	530	640	2252	3272	4494	2317	1777	1943	3167	1791	6546	6916	11794	5453	0.262026489947427	0.278557300567627	1
Q6P2C8	Mediator of RNA polymerase II transcription subunit 27 OS=Homo sapiens OX=9606 GN=MED27 PE=1 SV=1	3	3	3	311	354	931					8940	7857	15100	6732	9326	9251	16444	7512	0.262497930374749	-0.10990846157074	1
O75191	Xylulose kinase OS=Homo sapiens OX=9606 GN=XYLB PE=1 SV=3	1	3	1	536	583	586	3302	2806	5802	2561	2370	2143	4282	1982	2509	2301	4335	1992	0.262594238119637	-0.0871083736419678	1
Q8IYB1	Protein MB21D2 OS=Homo sapiens OX=9606 GN=MB21D2 PE=1 SV=3	2	2	2	491	558	703	2563	4707	3604	2293	9339	10232	19537	9640					0.262889294647796	0.323185920715332	1	Phospho [T218(91.6); S240(100)]
Q12846	Syntaxin-4 OS=Homo sapiens OX=9606 GN=STX4 PE=1 SV=2	1	1	1	297	342	628	2733	3403	5426	2724									0.262893224411123	0.148025989532471	1
P51116	Fragile X mental retardation syndrome-related protein 2 OS=Homo sapiens OX=9606 GN=FXR2 PE=1 SV=2	10	19	9	673	742	623	7075	7763	13987	6979	9746	10979	16784	9060	7336	8312	13701	6451	0.263062478670176	0.105518579483032	1
Q99584	Protein S100-A13 OS=Homo sapiens OX=9606 GN=S100A13 PE=1 SV=1	3	19	3	98	115	616	37544	35073	77089	34466	39595	37903	82337	37818	32923	32868	65632	30541	0.263307899610966	-0.14284086227417	1
Q96CU9	FAD-dependent oxidoreductase domain-containing protein 1 OS=Homo sapiens OX=9606 GN=FOXRED1 PE=1 SV=2	1	1	1	486	538	778					5535	4549	10796	4902					0.263370280841829	-0.220246315002441	1
Q96AQ8	Mitochondrial calcium uniporter regulator 1 OS=Homo sapiens OX=9606 GN=MCUR1 PE=1 SV=1	1	1	1	359	397	963									4212	4465	6455	3878	0.26345965115834	0.210749864578247	1
Q9Y265	RuvB-like 1 OS=Homo sapiens OX=9606 GN=RUVBL1 PE=1 SV=1	20	79	20	456	502	642	74980	86502	146033	72475	85209	93722	166058	83265	98967	101112	199854	95826	0.26349744407708	0.0615367889404297	1
O14602	Eukaryotic translation initiation factor 1A. Y-chromosomal OS=Homo sapiens OX=9606 GN=EIF1AY PE=1 SV=4	5	15	1	144	164	524	5769	4651	8909	4386	6407	5373	10110	4597					0.263509945927716	-0.192147731781006	1
Q13614	Myotubularin-related protein 2 OS=Homo sapiens OX=9606 GN=MTMR2 PE=1 SV=4	3	4	3	643	733	740	7937	8550	15490	7574					9496	9496	17717	8927	0.263519159887057	0.0331438779830933	1
Q99436	Proteasome subunit beta type-7 OS=Homo sapiens OX=9606 GN=PSMB7 PE=1 SV=1	11	24	11	277	299	768	10561	13056	23393	13740	6841	9333	14317	7855	13509	16796	28966	17113	0.263747091519274	0.256081581115723	1	Phospho [S199(100)]
Q9P0J7	E3 ubiquitin-protein ligase KCMF1 OS=Homo sapiens OX=9606 GN=KCMF1 PE=1 SV=2	1	1	1	381	419	566	778	784	1619	690									0.263759953389107	-0.122730255126953	1
Q5VWW1	Complement C1q-like protein 3 OS=Homo sapiens OX=9606 GN=C1QL3 PE=2 SV=1	1	1	1	255	267	679									2665	3562	4633	2482	0.263971818131261	0.295279264450073	1	Phospho [S122(98.8); T123(98.8)]
A5A3E0	POTE ankyrin domain family member F OS=Homo sapiens OX=9606 GN=POTEF PE=1 SV=2	9	168	1	1075	1214	620	1472	1492	2816	1234									0.263986671620558	-0.0984721183776855	1	Phospho [S971(99.9); T995(98.5); T1004(92.5)]
O96017	Serine/threonine-protein kinase Chk2 OS=Homo sapiens OX=9606 GN=CHEK2 PE=1 SV=1	2	3	2	543	609	591	1922	3155	2950	2143	4824	5458	8659	3881					0.264306705192342	0.307451725006104	1
Q16595	Frataxin. mitochondrial OS=Homo sapiens OX=9606 GN=FXN PE=1 SV=2	1	1	1	210	231	869									3794	3703	7406	3302	0.264513302515463	-0.0639650821685791	1
Q9Y3Z3	Deoxynucleoside triphosphate triphosphohydrolase SAMHD1 OS=Homo sapiens OX=9606 GN=SAMHD1 PE=1 SV=2	7	9	7	626	722	714	5288	5211	9328	4556	13084	13214	24216	11118	15635	14651	27099	14774	0.264777062246328	-0.0636019706726074	1
Q9BXX3	Ankyrin repeat domain-containing protein 30A OS=Homo sapiens OX=9606 GN=ANKRD30A PE=2 SV=3	1	2	1	1397	1587	648					1549	2242	2611	1390	1443	2388	2132	1437	0.264896231080475	0.458890318870544	1	Phospho [T1158(99.9)]
Q9BRP4	Proteasomal ATPase-associated factor 1 OS=Homo sapiens OX=9606 GN=PAAF1 PE=1 SV=2	1	5	1	392	422	632	4181	5050	8869	4681	3855	4604	8174	4290	3623	4466	7933	4099	0.2649990986069	0.159679412841797	1
A6NIH7	Protein unc-119 homolog B OS=Homo sapiens OX=9606 GN=UNC119B PE=1 SV=1	5	10	5	251	281	568	21225	21171	40109	18590	6733	4622	10065	3780	7634	8381	12633	6856	0.265120724286374	0.162687540054321	1
Q7RTP6	[F-actin]-monooxygenase MICAL3 OS=Homo sapiens OX=9606 GN=MICAL3 PE=1 SV=2	2	4	2	2002	2242	555	3157	3268	5383	3221	2551	3016	4935	2860	5230	5936	9680	5802	0.265262771058909	0.141421794891357	1
Q9BQE3	Tubulin alpha-1C chain OS=Homo sapiens OX=9606 GN=TUBA1C PE=1 SV=1	27	1148	3	449	499	510	16249	13458	30504	16796	6919	7109	12185	6599	2448	2042	4642	2299	0.26551032145434	0.0679464340209961	1	Phospho [T239(90.5); S241(90.5)]
Q8NBJ4	Golgi membrane protein 1 OS=Homo sapiens OX=9606 GN=GOLM1 PE=1 SV=1	3	5	3	401	453	497	6682	7293	11130	6179	2536	3238	5640	3258	5876	5921	9875	5377	0.265777465691991	0.103238821029663	1
O60563	Cyclin-T1 OS=Homo sapiens OX=9606 GN=CCNT1 PE=1 SV=1	2	3	2	726	806	878	5167	4594	8477	4074	3108	2720	5767	2056	4945	4514	8501	3884	0.265945254024389	-0.0946018695831299	1
Q9NYW2	Taste receptor type 2 member 8 OS=Homo sapiens OX=9606 GN=TAS2R8 PE=1 SV=1	1	1	1	309	359	961					2373	4217	3837	2331					0.265973005017539	0.546035766601563	1	Phospho [T77(100)]
Q96SN8	CDK5 regulatory subunit-associated protein 2 OS=Homo sapiens OX=9606 GN=CDK5RAP2 PE=1 SV=5	1	3	1	1893	2149	558	7971	6902	14103	6344	5071	4079	8904	3816	7658	6550	13026	6241	0.266139012557996	-0.1072838306427	1
Q9UGN5	Poly [ADP-ribose] polymerase 2 OS=Homo sapiens OX=9606 GN=PARP2 PE=1 SV=2	2	5	2	583	662	888	1953	2083	3674	1610	7375	6968	12636	5690	8239	6980	13982	5631	0.266240030384329	-0.125670909881592	1
P35227	Polycomb group RING finger protein 2 OS=Homo sapiens OX=9606 GN=PCGF2 PE=1 SV=1	2	2	2	344	378	796	1299	1925	2484	1848					1829	1364	3203	1698	0.266633697738494	0.212074875831604	1
Q9Y448	Small kinetochore-associated protein OS=Homo sapiens OX=9606 GN=KNSTRN PE=1 SV=2	1	1	1	316	354	630	5675	5515	10089	4611									0.266661374974765	-0.0984997749328613	1
A6NCM1	IQ and AAA domain-containing protein 1-like OS=Homo sapiens OX=9606 GN=IQCA1L PE=3 SV=3	1	1	1	818	950	916	620	625	1382	518									0.266665003952641	-0.215126991271973	1	Phospho [S415(99.7); S420(100); T422(99.7)]
P05556	Integrin beta-1 OS=Homo sapiens OX=9606 GN=ITGB1 PE=1 SV=2	14	36	14	798	884	539	38111	34111	78254	29646	48929	48869	95248	36590	55584	52340	109731	42786	0.267255595935959	-0.200207710266113	1
Q7Z5L7	Podocan OS=Homo sapiens OX=9606 GN=PODN PE=1 SV=2	1	2	1	613	689	699					668	617	1202	431	388	404	782	350	0.267329039683524	-0.160430908203125	1
Q8TEA8	D-aminoacyl-tRNA deacylase 1 OS=Homo sapiens OX=9606 GN=DTD1 PE=1 SV=2	6	29	6	209	234	824	21828	26909	42712	21689	24121	29612	45317	22572	19503	28184	37086	21509	0.267462596869096	0.186942338943481	1
P35716	Transcription factor SOX-11 OS=Homo sapiens OX=9606 GN=SOX11 PE=1 SV=2	3	11	3	441	467	505	7328	7187	13689	5417	4845	3781	9372	3763	8728	8296	16951	6889	0.267492443096497	-0.195794582366943	1
Q9GZL7	Ribosome biogenesis protein WDR12 OS=Homo sapiens OX=9606 GN=WDR12 PE=1 SV=2	5	14	5	423	477	590	24274	21322	46486	18706	12906	11615	23873	11477	8684	8361	17032	7991	0.267514969563518	-0.113545894622803	1
P52435	DNA-directed RNA polymerase II subunit RPB11-a OS=Homo sapiens OX=9606 GN=POLR2J PE=1 SV=1	3	8	3	117	133	586	9874	9801	18392	7778	16019	18120	32431	14992	8106	8631	16236	6653	0.267573909899955	-0.139211177825928	1
P49761	Dual specificity protein kinase CLK3 OS=Homo sapiens OX=9606 GN=CLK3 PE=1 SV=3	1	1	1	638	735	992	885	742	1451	709									0.26792643867384	-0.156778335571289	1
Q8WZ82	Esterase OVCA2 OS=Homo sapiens OX=9606 GN=OVCA2 PE=1 SV=1	2	7	2	227	244	689	4424	4451	9080	3980	2700	2687	5421	2666	8885	8190	16072	7623	0.268105803230178	-0.10362720489502	1
Q6P4I2	WD repeat-containing protein 73 OS=Homo sapiens OX=9606 GN=WDR73 PE=1 SV=1	2	7	2	378	417	578	4243	3509	7259	3565	1841	1806	3247	1468	5322	4493	9259	4426	0.268271083361485	-0.16300106048584	1
Q9Y305	Acyl-coenzyme A thioesterase 9. mitochondrial OS=Homo sapiens OX=9606 GN=ACOT9 PE=1 SV=2	5	9	5	439	499	860	14186	12064	26438	13793	6550	5461	12579	5806	3411	3725	6590	2524	0.268979408143742	-0.198067188262939	1
Q9C005	Protein dpy-30 homolog OS=Homo sapiens OX=9606 GN=DPY30 PE=1 SV=1	4	23	4	99	112	488	7480	9163	15227	7509	17370	18460	33298	17189	12001	15469	24229	11860	0.269512236130485	0.204022169113159	1
Q96TA1	Protein Niban 2 OS=Homo sapiens OX=9606 GN=NIBAN2 PE=1 SV=3	3	7	3	746	841	619	1527	1963	2576	1468	4637	5042	8103	4246	11766	14521	19991	10932	0.269677653063891	0.085024356842041	1
Q15642	Cdc42-interacting protein 4 OS=Homo sapiens OX=9606 GN=TRIP10 PE=1 SV=3	5	9	5	601	683	573	19554	17748	37792	15980	7644	6908	13762	6109	7888	7317	13403	6164	0.269812108340264	-0.0974059104919434	1
Q9NRG1	Phosphoribosyltransferase domain-containing protein 1 OS=Homo sapiens OX=9606 GN=PRTFDC1 PE=1 SV=1	3	3	3	225	257	615	8118	7919	13598	6887					3214	3659	4968	3304	0.270141471518455	0.156928896903992	1	Phospho [T146(100); T149(100); S155(100)]
Q9HCU4	Cadherin EGF LAG seven-pass G-type receptor 2 OS=Homo sapiens OX=9606 GN=CELSR2 PE=1 SV=1	18	43	18	2923	3173	531	37127	43590	71153	35746	41441	46478	76300	38326	24329	27665	46211	22455	0.270274941044734	0.106138229370117	1
P98174	FYVE. RhoGEF and PH domain-containing protein 1 OS=Homo sapiens OX=9606 GN=FGD1 PE=1 SV=2	2	3	2	961	1065	658	3251	3568	5563	3028	6935	7278	12972	6641	2651	2842	4471	2304	0.270593175618298	0.115312576293945	1
P62942	Peptidyl-prolyl cis-trans isomerase FKBP1A OS=Homo sapiens OX=9606 GN=FKBP1A PE=1 SV=2	6	22	6	108	119	816	20982	27491	42386	20930	25544	28687	51061	26103	25985	28450	51741	27351	0.271360020326518	0.0905013084411621	1
Q9Y2R4	Probable ATP-dependent RNA helicase DDX52 OS=Homo sapiens OX=9606 GN=DDX52 PE=1 SV=3	4	6	4	599	675	967	7062	5828	12476	4743	3117	2959	5560	2103	1106	1081	2049	976	0.271368087036624	-0.248044490814209	1
P21127	Cyclin-dependent kinase 11B OS=Homo sapiens OX=9606 GN=CDK11B PE=1 SV=4	9	13	9	795	926	554	10552	9167	18580	8523	14589	13748	27419	12717	11527	10604	22932	10214	0.271614979207481	-0.107386350631714	1
Q15005	Signal peptidase complex subunit 2 OS=Homo sapiens OX=9606 GN=SPCS2 PE=1 SV=3	3	5	3	226	250	847	8110	8262	16519	7071	6106	7616	10697	5703	938	950	1715	858	0.271811113259063	0.196494579315186	1
Q8N1B4	Vacuolar protein sorting-associated protein 52 homolog OS=Homo sapiens OX=9606 GN=VPS52 PE=1 SV=1	3	5	3	723	822	599	941	1058	1433	846	4749	4635	9676	4281	9288	8024	18252	8220	0.271818518704035	-0.11496114730835	1
Q71UI9	Histone H2A.V OS=Homo sapiens OX=9606 GN=H2AZ2 PE=1 SV=3	6	115	5	128	135	1058	45219	37164	82917	29268	38944	29490	68787	22846	42734	36303	70698	23736	0.272677457736253	-0.368719339370728	1
Q9HAZ1	Dual specificity protein kinase CLK4 OS=Homo sapiens OX=9606 GN=CLK4 PE=1 SV=1	1	1	1	481	575	868									5559	4830	11290	4914	0.272829167112039	-0.16521430015564	1
O94973	AP-2 complex subunit alpha-2 OS=Homo sapiens OX=9606 GN=AP2A2 PE=1 SV=2	25	81	19	939	1039	696	84495	83153	151735	70738	98744	96109	178722	85987	72849	71342	133432	62783	0.272930656973995	-0.0751023292541504	1
Q7L9L4	MOB kinase activator 1B OS=Homo sapiens OX=9606 GN=MOB1B PE=1 SV=3	1	8	1	216	251	673	3820	3001	9607	3189	14145	10481	35613	12955	10543	8077	26381	9231	0.274936465482264	-0.413442373275757	1
Q8IWV7	E3 ubiquitin-protein ligase UBR1 OS=Homo sapiens OX=9606 GN=UBR1 PE=1 SV=1	2	4	2	1749	2001	601	3333	3709	6013	6762	5650	6528	10383	8965	3598	4142	6579	7204	0.27521202880153	0.703255891799927	1
P46939	Utrophin OS=Homo sapiens OX=9606 GN=UTRN PE=1 SV=2	7	12	7	3433	3942	533	16756	14366	32158	12417	10218	9125	19130	7652	12847	12539	24463	10372	0.275287479522764	-0.100233316421509	1
Q96RS6	NudC domain-containing protein 1 OS=Homo sapiens OX=9606 GN=NUDCD1 PE=1 SV=2	9	29	9	583	667	511	25886	31660	44732	24286	22982	25107	40265	20636	32429	38027	60716	30919	0.275354026351415	0.191599369049072	1
Q9BZX2	Uridine-cytidine kinase 2 OS=Homo sapiens OX=9606 GN=UCK2 PE=1 SV=1	3	3	3	261	293	670	669	726	1347	490	3867	4743	6283	3825	1167	1145	2220	1027	0.275553355102736	-0.0335652828216553	1
Q53H96	Pyrroline-5-carboxylate reductase 3 OS=Homo sapiens OX=9606 GN=PYCR3 PE=1 SV=3	2	6	2	274	286	772	8821	9646	16612	9952	4625	5534	9814	6246	4027	4761	8462	5681	0.276132977144919	0.294278144836426	1
Q9UKV3	Apoptotic chromatin condensation inducer in the nucleus OS=Homo sapiens OX=9606 GN=ACIN1 PE=1 SV=2	14	55	14	1341	1518	643	56623	65830	96212	49112	44128	49396	75898	40464	43264	48055	76090	35102	0.27616255348184	0.124597787857056	1	Phospho [S243(100)]
Q15047	Histone-lysine N-methyltransferase SETDB1 OS=Homo sapiens OX=9606 GN=SETDB1 PE=1 SV=1	1	1	1	1291	1431	602	6335	4805	13110	5697									0.276259941597973	-0.313654899597168	1
Q8TDR2	Serine/threonine-protein kinase 35 OS=Homo sapiens OX=9606 GN=STK35 PE=1 SV=2	1	1	1	534	580	974	2522	2582	5067	2191									0.276547698872635	-0.100864887237549	1
Q99836	Myeloid differentiation primary response protein MyD88 OS=Homo sapiens OX=9606 GN=MYD88 PE=1 SV=1	1	1	1	296	332	615	4237	4286	8247	3387									0.276960874544838	-0.146690845489502	1
O94972	E3 ubiquitin-protein ligase TRIM37 OS=Homo sapiens OX=9606 GN=TRIM37 PE=1 SV=2	1	1	1	964	1078	515	1700	2009	3146	1611									0.277131589308413	0.124635696411133	1
Q49B96	Cytochrome c oxidase assembly protein COX19 OS=Homo sapiens OX=9606 GN=COX19 PE=1 SV=1	1	1	1	90	104	872	6867	6000	12101	5960									0.27727455780477	-0.121284008026123	1
Q6P1L5	Protein FAM117B OS=Homo sapiens OX=9606 GN=FAM117B PE=1 SV=2	1	1	1	589	619	982					910	652	1276	600					0.277477443613369	-0.29399585723877	1
Q6GMV3	Putative peptidyl-tRNA hydrolase PTRHD1 OS=Homo sapiens OX=9606 GN=PTRHD1 PE=1 SV=1	5	14	5	140	158	910	7838	9946	13316	6199	13862	16437	24459	12577	13537	16480	23779	12262	0.278177743963972	0.170710325241089	1
Q07960	Rho GTPase-activating protein 1 OS=Homo sapiens OX=9606 GN=ARHGAP1 PE=1 SV=1	10	39	10	439	504	629	42505	43827	76423	39981	41430	43032	72640	38158	33260	34596	56646	29889	0.278782667857102	0.0537762641906738	1
O75083	WD repeat-containing protein 1 OS=Homo sapiens OX=9606 GN=WDR1 PE=1 SV=4	18	54	18	606	662	665	75234	89889	136496	70492	34442	34873	70270	30571	65163	74089	122159	60038	0.278931112558083	0.116421937942505	1	Phospho [S322(97.1)]
P52198	Rho-related GTP-binding protein RhoN OS=Homo sapiens OX=9606 GN=RND2 PE=1 SV=2	1	2	1	227	254	835					8441	8689	13113	8005	9130	9530	13859	8774	0.27901036274505	0.196535706520081	1
Q12768	WASH complex subunit 5 OS=Homo sapiens OX=9606 GN=WASHC5 PE=1 SV=1	7	10	7	1159	1342	698	10233	8826	19638	8072	21285	19141	40876	16823	13635	14307	25012	12257	0.279215238474232	0.0564210414886475	1	Phospho [S480(100)]
Q13501	Sequestosome-1 OS=Homo sapiens OX=9606 GN=SQSTM1 PE=1 SV=1	2	4	2	440	477	522	1453	2064	2432	1325	6828	7814	12640	7154	1672	2044	2479	1501	0.279329882733756	0.318881273269653	1
Q9H3S7	Tyrosine-protein phosphatase non-receptor type 23 OS=Homo sapiens OX=9606 GN=PTPN23 PE=1 SV=1	10	20	10	1636	1789	692	22372	24317	42951	23602	19020	23789	32071	26644	26182	30377	47093	28688	0.279330255451777	0.187268972396851	1
Q6PD62	RNA polymerase-associated protein CTR9 homolog OS=Homo sapiens OX=9606 GN=CTR9 PE=1 SV=1	17	33	17	1173	1334	677	44831	46200	80196	38454	18908	18066	33379	15039	31427	29969	56304	26842	0.280040166102521	-0.0324141979217529	1
O60739	Eukaryotic translation initiation factor 1b OS=Homo sapiens OX=9606 GN=EIF1B PE=1 SV=2	7	24	2	113	128	737					5329	5631	10708	5541	8495	12634	15295	7421	0.280182190614338	0.178088068962097	1
Q53H47	Histone-lysine N-methyltransferase SETMAR OS=Homo sapiens OX=9606 GN=SETMAR PE=1 SV=2	3	12	3	684	780	714	13553	12546	26072	12193	18332	15746	33789	14862	14939	15022	27513	13340	0.280328377085735	0.0180447101593018	1
P15954	Cytochrome c oxidase subunit 7C. mitochondrial OS=Homo sapiens OX=9606 GN=COX7C PE=1 SV=1	1	2	1	63	72	1027	2643	3192	5315	3049	2699	3047	5938	3313					0.280606763346267	0.189790487289429	1
Q96FZ7	Charged multivesicular body protein 6 OS=Homo sapiens OX=9606 GN=CHMP6 PE=1 SV=3	3	4	3	201	235	531	9726	10950	16216	9415	3284	3821	5680	3768	2993	3332	6840	3898	0.280888315708116	0.212467432022095	1
Q14139	Ubiquitin conjugation factor E4 A OS=Homo sapiens OX=9606 GN=UBE4A PE=1 SV=2	8	17	8	1066	1225	524	16317	17597	30704	16450	20845	21845	36060	19178	22292	22669	39731	20482	0.281231417583342	0.069124698638916	1
Q8TB61	Adenosine 3'-phospho 5'-phosphosulfate transporter 1 OS=Homo sapiens OX=9606 GN=SLC35B2 PE=1 SV=1	1	1	1	432	475	916	4557	3784	7773	3835									0.281299106058102	-0.156762599945068	1
Q96EC8	Protein YIPF6 OS=Homo sapiens OX=9606 GN=YIPF6 PE=1 SV=2	1	2	1	236	262	564	5574	6098	12009	6374	4053	4894	8079	4573					0.281529967745852	0.155563354492188	1
Q08AG7	Mitotic-spindle organizing protein 1 OS=Homo sapiens OX=9606 GN=MZT1 PE=1 SV=2	1	2	1	82	85	478	1561	1766	2466	1458	2412	2627	4035	2215					0.281854334255719	0.158311128616333	1
Q13033	Striatin-3 OS=Homo sapiens OX=9606 GN=STRN3 PE=1 SV=3	4	9	4	797	872	536	13113	13917	21773	11796	13166	15233	22758	13021	8400	8290	15342	7798	0.282184378805033	0.110734462738037	1
Q9NPF4	Probable tRNA N6-adenosine threonylcarbamoyltransferase OS=Homo sapiens OX=9606 GN=OSGEP PE=1 SV=1	6	11	6	335	364	635	9811	7782	15757	7759	14062	12809	23482	11236	8068	7120	14541	6938	0.282307776316111	-0.191209316253662	1
Q9NR33	DNA polymerase epsilon subunit 4 OS=Homo sapiens OX=9606 GN=POLE4 PE=1 SV=2	1	2	1	117	122	492					2016	2021	3581	1749	1843	2014	3332	1730	0.28280363108908	0.051545262336731	1
Q9Y266	Nuclear migration protein nudC OS=Homo sapiens OX=9606 GN=NUDC PE=1 SV=1	17	59	17	331	382	538	78599	80272	156409	80316	98496	108563	189602	101787	94441	100241	187111	99940	0.283339640239733	0.122046709060669	1
Q969Z0	FAST kinase domain-containing protein 4 OS=Homo sapiens OX=9606 GN=TBRG4 PE=1 SV=1	5	8	5	631	707	742					5724	6195	10178	4485	14546	12225	26498	9692	0.283454442523748	-0.178988337516785	1
Q96P47	Arf-GAP with GTPase. ANK repeat and PH domain-containing protein 3 OS=Homo sapiens OX=9606 GN=AGAP3 PE=1 SV=2	5	14	4	875	950	797	14640	15001	26870	12814	12248	13435	22243	11258	6956	7136	13465	6156	0.283485816855429	0.0663228034973145	1
Q9BV23	Monoacylglycerol lipase ABHD6 OS=Homo sapiens OX=9606 GN=ABHD6 PE=1 SV=1	1	3	1	337	383	841	3327	5095	5990	3412	2565	3866	5212	2641	2086	2664	3758	2106	0.28356342384203	0.296363353729248	1
O94822	E3 ubiquitin-protein ligase listerin OS=Homo sapiens OX=9606 GN=LTN1 PE=1 SV=6	3	4	3	1766	2004	625	1353	1322	2946	1059	1841	2613	3024	1723	3057	3018	5590	2395	0.283809367666782	0.337638378143311	1
O14967	Calmegin OS=Homo sapiens OX=9606 GN=CLGN PE=1 SV=1	2	4	2	610	700	469	6226	6203	11843	6941	1121	902	2564	1038	2798	3348	6219	3402	0.283939110649029	0.23052716255188	1
Q9BTZ2	Dehydrogenase/reductase SDR family member 4 OS=Homo sapiens OX=9606 GN=DHRS4 PE=1 SV=3	1	1	1	278	295	856									5145	3566	8583	4070	0.284171534396325	-0.266433954238892	1
P38159	RNA-binding motif protein. X chromosome OS=Homo sapiens OX=9606 GN=RBMX PE=1 SV=3	9	57	9	391	423	1005	74719	75399	144573	61999	58275	59348	113958	46144	57494	56889	113352	46474	0.284369987240992	-0.125043392181396	1	Phospho [S208(100)]
Q8N5I9	Uncharacterized protein C12orf45 OS=Homo sapiens OX=9606 GN=C12orf45 PE=1 SV=2	1	2	1	185	201	522					5270	6486	7574	4757	5599	6750	8072	5112	0.284708474343394	0.323312401771545	1
Q9H0V9	VIP36-like protein OS=Homo sapiens OX=9606 GN=LMAN2L PE=1 SV=1	1	1	1	348	397	838									3989	3271	8164	3523	0.284900726351928	-0.213158369064331	1
Q8N4V2	Synaptic vesicle 2-related protein OS=Homo sapiens OX=9606 GN=SVOP PE=1 SV=1	1	2	1	548	607	578	5773	4284	10011	4680					5518	4412	10037	4878	0.28495505165118	-0.21117627620697	1
Q9UL33	Trafficking protein particle complex subunit 2-like protein OS=Homo sapiens OX=9606 GN=TRAPPC2L PE=1 SV=1	1	3	1	140	161	677	2668	2802	4886	2900	2840	2947	5076	3285	2569	2441	4744	2867	0.285493370197025	0.145993709564209	1
Q9Y5U2	Protein TSSC4 OS=Homo sapiens OX=9606 GN=TSSC4 PE=1 SV=3	1	3	1	329	343	519	1585	938	3864	1429					6523	4959	14146	5742	0.285589701177335	-0.460456490516663	1
P52788	Spermine synthase OS=Homo sapiens OX=9606 GN=SMS PE=1 SV=2	14	29	14	366	412	502	30418	29999	61967	28576	29266	27295	62216	26545	20450	24388	40856	21736	0.28568325298145	-0.173919200897217	1
O14519	Cyclin-dependent kinase 2-associated protein 1 OS=Homo sapiens OX=9606 GN=CDK2AP1 PE=1 SV=1	2	4	2	115	124	938	3189	3255	5989	2451	3322	3122	6646	2420	6300	6198	10944	5387	0.286273923534482	-0.20478630065918	1
Q0ZGT2	Nexilin OS=Homo sapiens OX=9606 GN=NEXN PE=1 SV=1	1	3	1	675	806	533	3604	2545	8268	3166	5756	3387	13244	4565	4929	3243	10945	4292	0.286514778198127	-0.441032648086548	1
O15392	Baculoviral IAP repeat-containing protein 5 OS=Homo sapiens OX=9606 GN=BIRC5 PE=1 SV=3	1	2	1	142	164	590	755	687	1695	650					4785	4849	9398	4460	0.287781158826965	-0.132185578346252	1
Q9Y570	Protein phosphatase methylesterase 1 OS=Homo sapiens OX=9606 GN=PPME1 PE=1 SV=3	12	40	12	386	423	597	49970	53527	92347	50071	51243	53121	96739	50144	39199	41726	75073	38717	0.28814673313212	0.059638500213623	1
Q7L2J0	7SK snRNA methylphosphate capping enzyme OS=Homo sapiens OX=9606 GN=MEPCE PE=1 SV=1	1	1	1	689	743	957									3425	4395	6402	3213	0.288577099077147	0.218803644180298	1
O94913	Pre-mRNA cleavage complex 2 protein Pcf11 OS=Homo sapiens OX=9606 GN=PCF11 PE=1 SV=3	4	9	4	1555	1729	848	5749	5926	10380	5711	7829	7639	13677	7485	3810	3434	6764	2893	0.289000052391104	0.0778236389160156	1
Q02446	Transcription factor Sp4 OS=Homo sapiens OX=9606 GN=SP4 PE=1 SV=2	1	1	1	784	819	705					2043	1603	3312	1636					0.289108432466329	-0.192924499511719	1
O15234	Protein CASC3 OS=Homo sapiens OX=9606 GN=CASC3 PE=1 SV=2	2	4	2	703	762	648	6033	5890	11017	5307	4406	4027	7948	4019	4302	4443	7292	3921	0.289114916068869	0.032933235168457	1	Phospho [S148(99.9)]
P17948	Vascular endothelial growth factor receptor 1 OS=Homo sapiens OX=9606 GN=FLT1 PE=1 SV=2	2	2	2	1338	1507	838					4634	3111	9695	3247	3060	4930	5326	3981	0.28939810242996	0.0422917604446411	1	Phospho [S538(91.9); S752(99.7)]
Q66K14	TBC1 domain family member 9B OS=Homo sapiens OX=9606 GN=TBC1D9B PE=1 SV=3	8	20	8	1250	1404	525	25055	24914	45317	21903	34824	31934	65948	29606	22744	22004	44124	21328	0.289542745293103	-0.0415878295898438	1
Q9NYV4	Cyclin-dependent kinase 12 OS=Homo sapiens OX=9606 GN=CDK12 PE=1 SV=2	1	1	1	1490	1641	944					7257	6920	12567	5355					0.289879242965553	-0.158843040466309	1
Q9UHA4	Ragulator complex protein LAMTOR3 OS=Homo sapiens OX=9606 GN=LAMTOR3 PE=1 SV=1	4	10	4	124	136	734	5712	5333	11226	5585	12828	14377	22061	11716	16992	19609	30395	16106	0.290079780399194	0.116521835327148	1
O75147	Obscurin-like protein 1 OS=Homo sapiens OX=9606 GN=OBSL1 PE=1 SV=4	1	1	1	1896	2068	563									4689	4628	8232	4311	0.290124442477362	0.060168981552124	1
P61812	Transforming growth factor beta-2 proprotein OS=Homo sapiens OX=9606 GN=TGFB2 PE=1 SV=1	1	1	1	414	477	853					6618	6343	14026	5982					0.290248254176135	-0.154518604278564	1
Q13322	Growth factor receptor-bound protein 10 OS=Homo sapiens OX=9606 GN=GRB10 PE=1 SV=2	1	2	1	594	672	787	4540	2954	8026	3746	3182	2122	5857	2720					0.290256735015215	-0.363732814788818	1
P11166	Solute carrier family 2. facilitated glucose transporter member 1 OS=Homo sapiens OX=9606 GN=SLC2A1 PE=1 SV=2	5	12	5	492	540	872	7789	6629	14682	7001	2753	2518	5352	2106	15943	14186	34546	14350	0.290393550611163	-0.163585662841797	1
Q7L8L6	FAST kinase domain-containing protein 5. mitochondrial OS=Homo sapiens OX=9606 GN=FASTKD5 PE=1 SV=1	2	2	2	764	865	813					1315	1505	2330	1249	935	1289	1741	854	0.290674491460089	0.196199297904968	1
Q9H0E3	Histone deacetylase complex subunit SAP130 OS=Homo sapiens OX=9606 GN=SAP130 PE=1 SV=1	4	5	4	1048	1103	983					1831	3075	4327	2929	12121	8440	20188	7971	0.290945927398743	0.0940455198287964	1
P46734	Dual specificity mitogen-activated protein kinase kinase 3 OS=Homo sapiens OX=9606 GN=MAP2K3 PE=1 SV=2	3	10	1	347	393	743	1221	1035	1990	925	850	795	1524	680	915	669	1566	755	0.291034781560719	-0.119238138198853	1
Q9BZQ8	Protein Niban 1 OS=Homo sapiens OX=9606 GN=NIBAN1 PE=1 SV=1	1	1	1	928	1031	478									891	831	1620	599	0.291163942632394	-0.231746912002563	1
Q13099	Intraflagellar transport protein 88 homolog OS=Homo sapiens OX=9606 GN=IFT88 PE=1 SV=2	2	2	2	833	942	654	4031	3971	7062	3522					1215	1383	1974	1156	0.291395387816425	0.108972191810608	1
P29083	General transcription factor IIE subunit 1 OS=Homo sapiens OX=9606 GN=GTF2E1 PE=1 SV=2	3	7	3	439	494	482	8943	8031	15420	7629	8441	7687	13962	6563	12790	11238	20936	10031	0.29146154750363	-0.0982623100280762	1
Q6ULP2	Aftiphilin OS=Homo sapiens OX=9606 GN=AFTPH PE=1 SV=3	1	1	1	936	1021	454	1035	1503	1650	973									0.291730922125546	0.375075340270996	1
P06748	Nucleophosmin OS=Homo sapiens OX=9606 GN=NPM1 PE=1 SV=2	13	171	13	294	326	478	128116	141470	235276	119382	121748	142810	215810	111153	135466	149503	249231	126625	0.292010013010626	0.069084644317627	1	Phospho [S70(100); S125(100)]
Q15404	Ras suppressor protein 1 OS=Homo sapiens OX=9606 GN=RSU1 PE=1 SV=3	6	16	6	277	315	865	16255	15706	28391	12936	15343	15335	28308	13376	16041	15394	30435	12513	0.292077752822019	-0.0798037052154541	1
Q8WVB3	Hexosaminidase D OS=Homo sapiens OX=9606 GN=HEXD PE=1 SV=3	3	3	3	486	538	597	5273	5861	8673	13271					6233	6484	11273	6061	0.292733830454984	0.493563055992126	1
Q96N11	Uncharacterized protein C7orf26 OS=Homo sapiens OX=9606 GN=C7orf26 PE=2 SV=1	2	2	2	449	500	769									6945	6870	11397	7458	0.292871071912935	0.222496747970581	1
P49069	Calcium signal-modulating cyclophilin ligand OS=Homo sapiens OX=9606 GN=CAMLG PE=1 SV=1	2	3	2	296	329	805	4776	6666	9650	4992	4541	6243	9554	4729	397	404	735	365	0.293393549831411	0.213127613067627	1
Q9BSD7	Cancer-related nucleoside-triphosphatase OS=Homo sapiens OX=9606 GN=NTPCR PE=1 SV=1	7	25	7	190	207	954	21654	20081	36768	16750	31846	30082	56844	26914	23620	21808	40820	18382	0.293915692980362	-0.0968420505523682	1
Q15424	Scaffold attachment factor B1 OS=Homo sapiens OX=9606 GN=SAFB PE=1 SV=4	17	70	9	915	1026	547	39939	43218	74818	39187	32540	34492	62075	31333	26581	28447	48329	24553	0.294618072284063	0.0396575927734375	1	Phospho [S247(96.8); S344(100)]
O14745	Na(+)/H(+) exchange regulatory cofactor NHE-RF1 OS=Homo sapiens OX=9606 GN=SLC9A3R1 PE=1 SV=4	4	9	4	358	388	577	3418	3286	6820	3081	4035	3973	8140	3659	4894	4668	9416	4526	0.294774654964916	-0.0971617698669434	1
Q86Y39	NADH dehydrogenase [ubiquinone] 1 alpha subcomplex subunit 11 OS=Homo sapiens OX=9606 GN=NDUFA11 PE=1 SV=3	3	7	3	141	148	872	7091	7980	12423	6733	10481	12048	16655	9563	12143	14259	20530	12629	0.294966020875714	0.191096782684326	1
P56589	Peroxisomal biogenesis factor 3 OS=Homo sapiens OX=9606 GN=PEX3 PE=1 SV=1	1	2	1	373	421	815	3673	3722	6419	3343					4518	4574	7659	4331	0.294969574412058	0.0798925161361694	1
Q9NPA0	ER membrane protein complex subunit 7 OS=Homo sapiens OX=9606 GN=EMC7 PE=1 SV=1	1	2	1	242	265	925	2951	2328	5787	2605					2588	1955	5139	2304	0.295276483104194	-0.252329707145691	1
Q99460	26S proteasome non-ATPase regulatory subunit 1 OS=Homo sapiens OX=9606 GN=PSMD1 PE=1 SV=2	41	138	41	953	1058	539	130341	149565	239393	126709	137275	158167	250024	124780	118414	137406	218879	118611	0.295488388777103	0.100816965103149	1
P04920	Anion exchange protein 2 OS=Homo sapiens OX=9606 GN=SLC4A2 PE=1 SV=4	1	1	1	1241	1369	629									7879	7787	13223	7395	0.29567342492644	0.108538866043091	1
Q7Z5J4	Retinoic acid-induced protein 1 OS=Homo sapiens OX=9606 GN=RAI1 PE=1 SV=2	2	3	2	1906	2032	879	861	848	1740	746					612	629	1235	465	0.295836097927753	-0.14178204536438	1
Q08379	Golgin subfamily A member 2 OS=Homo sapiens OX=9606 GN=GOLGA2 PE=1 SV=3	6	13	6	1002	1130	502	6553	6142	11550	5821	13063	12901	23671	11193	7239	7198	12626	6535	0.296543477044195	0.0570580959320068	1
Q9Y3R5	Protein dopey-2 OS=Homo sapiens OX=9606 GN=DOP1B PE=1 SV=5	1	1	1	2298	2581	629	1513	1961	3265	1622									0.296622194733462	0.169380187988281	1
O96033	Molybdopterin synthase sulfur carrier subunit OS=Homo sapiens OX=9606 GN=MOCS2 PE=1 SV=1	1	1	1	88	97	472	1887	1868	3578	1347									0.29692492100237	-0.225055694580078	1
Q9ULW3	Activator of basal transcription 1 OS=Homo sapiens OX=9606 GN=ABT1 PE=1 SV=1	1	1	1	272	311	988	2530	2152	3998	1889									0.296982479349705	-0.170612335205078	1
O75348	V-type proton ATPase subunit G 1 OS=Homo sapiens OX=9606 GN=ATP6V1G1 PE=1 SV=3	1	4	1	118	137	879	4428	4717	8577	4376	4258	4579	8293	4183	7140	7910	14404	7489	0.297000439747584	0.0471229553222656	1
O60701	UDP-glucose 6-dehydrogenase OS=Homo sapiens OX=9606 GN=UGDH PE=1 SV=1	14	41	14	494	550	712	43090	34671	83176	39165	45129	34231	86333	34849	57656	43832	112953	47542	0.297412737040965	-0.230867385864258	1
P55081	Microfibrillar-associated protein 1 OS=Homo sapiens OX=9606 GN=MFAP1 PE=1 SV=2	7	14	7	439	519	498	28355	33263	49736	24532	26309	34462	48863	27398	7097	7259	13778	6683	0.297535808668523	0.201611042022705	1	Phospho [T267(100)]
Q8NCF5	NFATC2-interacting protein OS=Homo sapiens OX=9606 GN=NFATC2IP PE=1 SV=1	2	2	2	419	458	660	1783	1467	3128	1168	7167	8120	12709	6111					0.297611124478549	-0.155853033065796	1
P09493	Tropomyosin alpha-1 chain OS=Homo sapiens OX=9606 GN=TPM1 PE=1 SV=2	11	40	3	284	327	474	11379	11617	22321	9254	16889	19735	32686	13733	7883	11199	14729	6746	0.297840230219031	-0.133248329162598	1
Q9BZD3	Putative GRINL1B complex locus protein 2 OS=Homo sapiens OX=9606 GN=GCOM2 PE=5 SV=2	2	3	2	368	417	680					959	908	1505	763	2075	2026	4119	1807	0.297950148128849	-0.0569936037063599	1
Q9NVC6	Mediator of RNA polymerase II transcription subunit 17 OS=Homo sapiens OX=9606 GN=MED17 PE=1 SV=2	5	11	5	651	728	744	5302	4591	9253	3792	22699	17894	37314	16642	8444	7049	13426	6193	0.298044833056913	-0.152188062667847	1
Q9BYT3	Serine/threonine-protein kinase 33 OS=Homo sapiens OX=9606 GN=STK33 PE=1 SV=1	2	2	2	514	578	703									2724	3182	4804	2456	0.298227415537696	0.164365530014038	1
Q5CZC0	Fibrous sheath-interacting protein 2 OS=Homo sapiens OX=9606 GN=FSIP2 PE=2 SV=4	2	2	2	6907	7801	671					1876	3357	2780	1755					0.298463233712061	0.578746795654297	1
Q14011	Cold-inducible RNA-binding protein OS=Homo sapiens OX=9606 GN=CIRBP PE=1 SV=1	7	32	7	172	186	951	32888	37136	66871	41103	39953	49937	78019	42818	25897	29001	51098	27775	0.298655432852691	0.22350549697876	1
Q7Z569	BRCA1-associated protein OS=Homo sapiens OX=9606 GN=BRAP PE=1 SV=2	2	2	2	592	673	592	4596	2262	10499	3587					4169	4772	8049	4302	0.298688993870724	-0.308687806129456	1
P68032	Actin. alpha cardiac muscle 1 OS=Homo sapiens OX=9606 GN=ACTC1 PE=1 SV=1	20	370	9	377	420	539	56774	82764	105896	57408	31959	78136	58663	33534	26487	38342	51899	29543	0.299141353962979	0.732267379760742	1
Q99418	Cytohesin-2 OS=Homo sapiens OX=9606 GN=CYTH2 PE=1 SV=2	2	2	2	400	465	554	2889	2782	4986	2324					2355	3349	3737	2407	0.299158506212088	0.19099485874176	1
P30291	Wee1-like protein kinase OS=Homo sapiens OX=9606 GN=WEE1 PE=1 SV=2	1	1	1	646	716	677	466	327	902	411									0.299267018789478	-0.335568428039551	1
Q00653	Nuclear factor NF-kappa-B p100 subunit OS=Homo sapiens OX=9606 GN=NFKB2 PE=1 SV=4	1	1	1	900	967	625	1991	1818	3324	1311									0.299293956613969	-0.249751091003418	1
Q13347	Eukaryotic translation initiation factor 3 subunit I OS=Homo sapiens OX=9606 GN=EIF3I PE=1 SV=1	14	45	14	325	365	564	43474	40318	87799	39669	49295	51278	95750	44779	49019	45965	96762	43687	0.299341789299302	-0.0764555931091309	1
O14561	Acyl carrier protein. mitochondrial OS=Homo sapiens OX=9606 GN=NDUFAB1 PE=1 SV=3	2	6	2	156	174	493	4834	3379	11152	5056	10331	7366	22058	9286	12211	9376	25927	11038	0.299399284288456	-0.377301692962646	1
Q9Y5A9	YTH domain-containing family protein 2 OS=Homo sapiens OX=9606 GN=YTHDF2 PE=1 SV=2	4	12	3	579	623	879	6339	7996	12837	7328	14017	15765	28146	14301	15179	17801	31304	15263	0.299648682581551	0.0871648788452148	1
Q96JJ3	Engulfment and cell motility protein 2 OS=Homo sapiens OX=9606 GN=ELMO2 PE=1 SV=2	4	7	4	720	826	590	9783	10350	16157	8714	8845	10347	15591	8127	5969	6965	10118	5572	0.299929765841395	0.133977890014648	1
P29279	CCN family member 2 OS=Homo sapiens OX=9606 GN=CCN2 PE=1 SV=2	2	2	2	349	381	800					11705	9351	19227	10125	1308	1232	2263	1025	0.300506399561692	-0.106017708778381	1
Q9BXH1	Bcl-2-binding component 3. isoforms 1/2 OS=Homo sapiens OX=9606 GN=BBC3 PE=1 SV=1	1	2	1	193	205	878	2109	1565	3570	1710					4701	3663	8460	4101	0.30053025337031	-0.212651610374451	1
Q4G0J3	La-related protein 7 OS=Homo sapiens OX=9606 GN=LARP7 PE=1 SV=1	3	7	3	582	669	955	13831	18455	22557	12861	17362	21573	26944	16108	6047	6807	10323	6253	0.300809786254222	0.289712429046631	1	Phospho [S261(99.9)]
Q3B7J2	Glucose-fructose oxidoreductase domain-containing protein 2 OS=Homo sapiens OX=9606 GN=GFOD2 PE=2 SV=1	1	3	1	385	422	644	3540	3361	6222	3345	6389	6542	10955	6556	7140	7722	13106	7718	0.301636430214373	0.137517929077148	1
O75150	E3 ubiquitin-protein ligase BRE1B OS=Homo sapiens OX=9606 GN=RNF40 PE=1 SV=5	11	30	10	1001	1136	629	18098	16984	33446	14447	43418	34467	81875	39205	40907	32050	76849	35360	0.302006668566528	-0.199740171432495	1
Q9ULH1	Arf-GAP with SH3 domain. ANK repeat and PH domain-containing protein 1 OS=Homo sapiens OX=9606 GN=ASAP1 PE=1 SV=4	3	7	2	1129	1254	731	6174	4752	12356	5703	6603	5006	12391	5233	11071	8509	20825	10315	0.30233690517323	-0.267900228500366	1
Q6PD74	Alpha- and gamma-adaptin-binding protein p34 OS=Homo sapiens OX=9606 GN=AAGAB PE=1 SV=1	4	5	4	315	346	464	7565	8527	14106	7399	5501	5623	10447	4957	4731	5365	7187	4470	0.302388775922773	-0.031153678894043	1
Q9H6U8	Alpha-1.2-mannosyltransferase ALG9 OS=Homo sapiens OX=9606 GN=ALG9 PE=1 SV=2	1	3	1	611	698	868	7247	7067	14200	4910	5437	5273	11261	4132	7513	6988	13609	5066	0.302613372415269	-0.253520965576172	1
P08648	Integrin alpha-5 OS=Homo sapiens OX=9606 GN=ITGA5 PE=1 SV=2	1	1	1	1049	1145	577	5689	5379	9785	4210									0.302626255927271	-0.161848545074463	1
P31749	RAC-alpha serine/threonine-protein kinase OS=Homo sapiens OX=9606 GN=AKT1 PE=1 SV=2	5	13	3	480	557	607	11648	12793	23133	13348	6831	7681	13916	7804	17577	18460	33979	18279	0.302736950612732	0.157917976379395	1
Q8NBS9	Thioredoxin domain-containing protein 5 OS=Homo sapiens OX=9606 GN=TXNDC5 PE=1 SV=2	9	35	9	432	476	597	48967	59358	93740	48796	26807	30242	52154	26717	28244	30389	55148	26625	0.302746143066334	0.0637638568878174	1
P09651	Heterogeneous nuclear ribonucleoprotein A1 OS=Homo sapiens OX=9606 GN=HNRNPA1 PE=1 SV=5	16	212	16	372	387	913	224229	216846	420315	172677	197237	195969	366715	149715	213930	206803	401709	161307	0.303210178344873	-0.146386384963989	1
Q01433	AMP deaminase 2 OS=Homo sapiens OX=9606 GN=AMPD2 PE=1 SV=2	5	7	5	879	1006	693	4398	3667	8548	3053	22311	22603	41735	16558	4419	4478	7185	3691	0.303775065915648	-0.0987205505371094	1
Q9H777	Zinc phosphodiesterase ELAC protein 1 OS=Homo sapiens OX=9606 GN=ELAC1 PE=1 SV=2	1	1	1	363	400	679									1099	1439	1927	1004	0.303796193006962	0.260363817214966	1	Phospho [S358(100)]
P35711	Transcription factor SOX-5 OS=Homo sapiens OX=9606 GN=SOX5 PE=1 SV=3	1	1	1	763	840	660									5497	5735	10220	6931	0.305720780750694	0.286669492721558	1
O75970	Multiple PDZ domain protein OS=Homo sapiens OX=9606 GN=MPDZ PE=1 SV=2	13	22	13	2070	2215	506	13066	10631	23145	8602	35340	34079	62945	27945	28404	27222	51506	22229	0.306144451012442	-0.100583791732788	1	Phospho [S366(90.8)]
Q15172	Serine/threonine-protein phosphatase 2A 56 kDa regulatory subunit alpha isoform OS=Homo sapiens OX=9606 GN=PPP2R5A PE=1 SV=1	1	1	1	486	562	671					1846	1726	3133	1241					0.306747261027761	-0.2257080078125	1
P61081	NEDD8-conjugating enzyme Ubc12 OS=Homo sapiens OX=9606 GN=UBE2M PE=1 SV=1	6	17	6	183	209	769	37709	37920	72186	34725	27730	29106	52140	25843	11219	11015	21194	11021	0.307421197198382	0.0194239616394043	1
Q8TDZ2	[F-actin]-monooxygenase MICAL1 OS=Homo sapiens OX=9606 GN=MICAL1 PE=1 SV=2	12	21	12	1067	1178	640	15861	13639	29063	14102	19780	18801	36901	17908	21608	18012	40979	17556	0.307562302703116	-0.0704846382141113	1
Q9H1Y0	Autophagy protein 5 OS=Homo sapiens OX=9606 GN=ATG5 PE=1 SV=2	3	5	3	275	324	577	10305	10086	18367	8929	12040	13200	23149	14115	3499	4069	6019	3704	0.308403969683756	-0.0488219261169434	1
Q08170	Serine/arginine-rich splicing factor 4 OS=Homo sapiens OX=9606 GN=SRSF4 PE=1 SV=2	9	21	6	494	566	1152	24798	27315	44496	30119	12524	13453	21223	15518	15749	15986	27590	19416	0.308589694124424	0.293549776077271	1
Q9NY93	Probable ATP-dependent RNA helicase DDX56 OS=Homo sapiens OX=9606 GN=DDX56 PE=1 SV=1	2	4	2	547	616	926	2260	2567	4054	2097	2249	2541	4074	2115	5052	4470	8580	3944	0.308789371516947	0.103316307067871	1
P57678	Gem-associated protein 4 OS=Homo sapiens OX=9606 GN=GEMIN4 PE=1 SV=2	5	6	5	1058	1200	604					858	945	1680	862	8014	8489	15790	7530	0.308808324449473	0.0613659620285034	1
Q7Z7F0	KH homology domain-containing protein 4 OS=Homo sapiens OX=9606 GN=KHDC4 PE=1 SV=1	2	3	2	614	648	873					3292	3400	6163	3155	6261	6731	12339	5832	0.30939722801059	0.039472222328186	1
Q96NT0	Coiled-coil domain-containing protein 115 OS=Homo sapiens OX=9606 GN=CCDC115 PE=1 SV=1	2	2	2	180	197	695	2989	4006	5107	2707					1784	2979	2812	1681	0.309965992230202	0.387623906135559	1
Q9Y2J4	Angiomotin-like protein 2 OS=Homo sapiens OX=9606 GN=AMOTL2 PE=1 SV=3	2	2	2	779	857	730					1222	1771	1745	1261	3368	3151	6390	2624	0.310305094358124	0.185143828392029	1
Q9Y3D0	Cytosolic iron-sulfur assembly component 2B OS=Homo sapiens OX=9606 GN=CIAO2B PE=1 SV=1	2	6	2	163	177	519	3854	5874	6487	4157	4694	4346	7206	3538	5884	7570	10099	5044	0.310410475035323	0.294403553009033	1
Q9Y312	Protein AAR2 homolog OS=Homo sapiens OX=9606 GN=AAR2 PE=1 SV=2	3	7	3	384	434	596	5608	5603	9765	5521	7669	6942	13894	6818	6795	7505	11839	6541	0.311739082407986	0.0958950519561768	1
Q14147	Probable ATP-dependent RNA helicase DHX34 OS=Homo sapiens OX=9606 GN=DHX34 PE=1 SV=2	1	3	1	1143	1280	756	8280	7508	16057	7025	6547	6255	13175	6000	7107	6518	13920	6346	0.311760752095307	-0.0928003787994385	1
O14497	AT-rich interactive domain-containing protein 1A OS=Homo sapiens OX=9606 GN=ARID1A PE=1 SV=3	33	89	31	2285	2419	670	75352	85609	139131	70458	71261	75906	128290	64472	91288	106877	166378	81370	0.311781268751356	0.0881991386413574	1	Phospho [S382(100); S696(99.9)]
P17066	Heat shock 70 kDa protein 6 OS=Homo sapiens OX=9606 GN=HSPA6 PE=1 SV=2	8	50	1	643	710	614					1659	1662	2998	1474					0.312057728509395	-0.0200304985046387	1
P14621	Acylphosphatase-2 OS=Homo sapiens OX=9606 GN=ACYP2 PE=1 SV=2	1	3	1	99	111	950	2162	2520	4250	3072	1947	2130	3720	2506	1637	1655	3033	2026	0.312441252417257	0.27064037322998	1
Q14CS0	UBX domain-containing protein 2B OS=Homo sapiens OX=9606 GN=UBXN2B PE=1 SV=1	1	1	1	331	371	564	3515	4413	5718	3234									0.312461622556802	0.239967823028564	1
Q9UMX0	Ubiquilin-1 OS=Homo sapiens OX=9606 GN=UBQLN1 PE=1 SV=2	12	44	8	589	625	511	21112	22574	40351	23897	32480	38233	59025	35220	16263	21979	28790	18209	0.31254484347736	0.157357692718506	1
Q9NZ56	Formin-2 OS=Homo sapiens OX=9606 GN=FMN2 PE=1 SV=4	5	9	5	1722	1800	547	7125	9450	11244	6550	11365	15000	19181	11751	3259	3924	5357	3270	0.312685962560213	0.300863265991211	1
Q562E7	WD repeat-containing protein 81 OS=Homo sapiens OX=9606 GN=WDR81 PE=1 SV=2	2	3	2	1941	2116	558	1501	1381	2622	1172	2427	2790	5287	2364					0.312968726162656	-0.0716366767883301	1
Q9UKK6	NTF2-related export protein 1 OS=Homo sapiens OX=9606 GN=NXT1 PE=1 SV=1	3	7	3	140	158	503	17644	20395	30891	15670	5055	5568	8326	4756					0.313772949852764	0.129229307174683	1
P49588	Alanine--tRNA ligase. cytoplasmic OS=Homo sapiens OX=9606 GN=AARS1 PE=1 SV=2	29	84	29	968	1067	553	78383	78568	143976	70464	79862	75076	153903	72685	70329	71273	132265	68193	0.313965965943266	-0.0704734325408936	1
Q8TA86	Retinitis pigmentosa 9 protein OS=Homo sapiens OX=9606 GN=RP9 PE=1 SV=2	1	2	1	221	261	979	3086	3225	5205	3035					2730	2687	4079	2541	0.314168417111123	0.156494736671448	1
O43490	Prominin-1 OS=Homo sapiens OX=9606 GN=PROM1 PE=1 SV=1	5	6	5	865	971	727	13622	14046	27401	11733	5125	5077	9139	4438	1742	1915	3559	1873	0.31454623708577	-0.0370535850524902	1
Q9H9F9	Actin-related protein 5 OS=Homo sapiens OX=9606 GN=ACTR5 PE=1 SV=2	1	2	1	607	683	527	2609	3046	5200	2532					2405	2829	4734	2308	0.314655200276987	0.107341408729553	1
P00338	L-lactate dehydrogenase A chain OS=Homo sapiens OX=9606 GN=LDHA PE=1 SV=2	15	40	14	332	367	827	22695	21447	47512	25359	41412	40122	83558	44458	30886	32875	61731	34039	0.314877353317278	0.151840925216675	1
Q02127	Dihydroorotate dehydrogenase (quinone). mitochondrial OS=Homo sapiens OX=9606 GN=DHODH PE=1 SV=3	1	1	1	395	428	967									3851	3924	6821	4858	0.314996415379554	0.304960966110229	1
Q9H2M9	Rab3 GTPase-activating protein non-catalytic subunit OS=Homo sapiens OX=9606 GN=RAB3GAP2 PE=1 SV=1	9	22	9	1393	1559	562	16379	18217	30522	16579	24381	25614	46135	24138	30751	30628	62010	32721	0.31535157531841	0.0591073036193848	1
O95810	Caveolae-associated protein 2 OS=Homo sapiens OX=9606 GN=CAVIN2 PE=1 SV=3	1	1	1	425	471	521									672	700	1166	596	0.315813597248654	0.0815799236297607	1
Q5VU97	VWFA and cache domain-containing protein 1 OS=Homo sapiens OX=9606 GN=CACHD1 PE=2 SV=2	2	3	2	1274	1422	643	1386	1699	2624	1518	2012	2097	3355	1863	6029	5435	11631	5367	0.315815481669595	0.0963034629821777	1
O75494	Serine/arginine-rich splicing factor 10 OS=Homo sapiens OX=9606 GN=SRSF10 PE=1 SV=1	6	22	6	262	313	1127	24987	25948	46754	24823	28774	35156	53166	28204	20264	23418	39530	21592	0.315948365162866	0.057462215423584	1
Q9NYB9	Abl interactor 2 OS=Homo sapiens OX=9606 GN=ABI2 PE=1 SV=1	6	25	4	513	556	616	16972	17806	33824	15887	17108	19629	33847	17177	21509	22015	39995	19107	0.315981429204534	0.0644054412841797	1
Q96Q06	Perilipin-4 OS=Homo sapiens OX=9606 GN=PLIN4 PE=1 SV=2	2	2	2	1357	1343	873					1613	1449	2626	931					0.316181823654767	-0.334553241729736	1	Phospho [T649(82.6); T674(87)]
Q9H9A5	CCR4-NOT transcription complex subunit 10 OS=Homo sapiens OX=9606 GN=CNOT10 PE=1 SV=1	5	8	5	744	823	778	6747	6609	12368	5596	6721	6986	11813	5610	13390	10324	23105	8415	0.316537882645261	-0.0833160877227783	1
Q15417	Calponin-3 OS=Homo sapiens OX=9606 GN=CNN3 PE=1 SV=1	15	87	14	329	364	605	57757	59032	117363	51230	89970	88667	182337	75882	60953	60222	118893	52077	0.316636087306365	-0.0752882957458496	1
Q5T447	E3 ubiquitin-protein ligase HECTD3 OS=Homo sapiens OX=9606 GN=HECTD3 PE=1 SV=1	2	3	2	861	971	564					4281	4491	8441	4031	4181	4368	7880	4252	0.317138670656127	0.057482123374939	1
P60604	Ubiquitin-conjugating enzyme E2 G2 OS=Homo sapiens OX=9606 GN=UBE2G2 PE=1 SV=1	1	1	1	165	186	470									3786	4334	8156	4314	0.317204170072752	0.174319982528687	1
E9PAV3	Nascent polypeptide-associated complex subunit alpha. muscle-specific form OS=Homo sapiens OX=9606 GN=NACA PE=1 SV=1	9	54	7	2078	2053	958	42107	48596	80718	40004	40065	48088	77832	39598	43030	50267	86449	43365	0.317705255411392	0.0938024520874023	1	Phospho [S171(90); S949(81.3); S958(90); S1046(92.8)]
O43395	U4/U6 small nuclear ribonucleoprotein Prp3 OS=Homo sapiens OX=9606 GN=PRPF3 PE=1 SV=2	6	17	6	683	775	950	34525	31486	59082	23042	15305	15534	28088	12856	28397	27398	51527	23381	0.319706751224706	-0.0727696418762207	1
O60447	Ecotropic viral integration site 5 protein homolog OS=Homo sapiens OX=9606 GN=EVI5 PE=1 SV=3	1	2	1	810	929	610					4426	4634	7741	4089	3992	4299	6986	3481	0.319900854250745	0.0753630399703979	1
Q8N4T8	Carbonyl reductase family member 4 OS=Homo sapiens OX=9606 GN=CBR4 PE=1 SV=3	1	1	1	237	253	933					5501	5303	9504	4396					0.320766614953492	-0.0918164253234863	1
O00151	PDZ and LIM domain protein 1 OS=Homo sapiens OX=9606 GN=PDLIM1 PE=1 SV=4	5	10	5	329	360	702	14012	14461	27753	12243	10015	9456	19037	8592	18518	18873	34683	15319	0.320972207547907	-0.0806450843811035	1
Q96ED9	Protein Hook homolog 2 OS=Homo sapiens OX=9606 GN=HOOK2 PE=1 SV=3	2	4	2	719	832	547	1856	1933	2650	1860	3698	3968	6236	3619	1276	1437	1970	1272	0.32103953362176	0.260923385620117	1
P36405	ADP-ribosylation factor-like protein 3 OS=Homo sapiens OX=9606 GN=ARL3 PE=1 SV=2	11	35	11	182	204	724	39467	39384	76258	35947	40329	36097	86230	40481	30926	28904	63249	29457	0.321250448956845	-0.132937669754028	1
Q6GQQ9	OTU domain-containing protein 7B OS=Homo sapiens OX=9606 GN=OTUD7B PE=1 SV=1	1	2	1	843	925	671					1094	1182	2144	989	2930	2640	4928	2272	0.321476340770231	-0.0545004606246948	1
Q9UG56	Phosphatidylserine decarboxylase proenzyme. mitochondrial OS=Homo sapiens OX=9606 GN=PISD PE=1 SV=4	1	1	1	409	466	942	3791	3886	6873	3650									0.321582844784225	0.0482778549194336	1
P45985	Dual specificity mitogen-activated protein kinase kinase 4 OS=Homo sapiens OX=9606 GN=MAP2K4 PE=1 SV=1	6	11	6	399	443	807	14111	11456	27010	12785	16900	15038	33725	14036	12267	10462	23537	9959	0.32174254159736	-0.202933311462402	1
Q92997	Segment polarity protein dishevelled homolog DVL-3 OS=Homo sapiens OX=9606 GN=DVL3 PE=1 SV=2	3	6	1	716	780	665	2527	3786	4110	2342	4620	6858	7051	4166	4594	6824	7655	4130	0.32209869972466	0.399821758270264	1
Q9H074	Polyadenylate-binding protein-interacting protein 1 OS=Homo sapiens OX=9606 GN=PAIP1 PE=1 SV=1	5	15	5	479	535	481	14641	15851	28838	17466	14412	15838	28294	17662	5154	4662	10185	5994	0.32243103898711	0.218933582305908	1
O95671	Probable bifunctional dTTP/UTP pyrophosphatase/methyltransferase protein OS=Homo sapiens OX=9606 GN=ASMTL PE=1 SV=3	11	27	11	621	688	607	5679	6306	11112	4559	27969	28392	53323	21761	30292	27318	56873	22308	0.322577420252857	-0.144909858703613	1
Q9Y4B6	DDB1- and CUL4-associated factor 1 OS=Homo sapiens OX=9606 GN=DCAF1 PE=1 SV=3	7	15	7	1507	1689	506	10200	9371	20511	9363	29307	28434	53648	26027	18868	16521	36176	16757	0.322675730504346	-0.114729642868042	1	Phospho [S1000(100)]
O00501	Claudin-5 OS=Homo sapiens OX=9606 GN=CLDN5 PE=1 SV=1	1	2	1	218	231	791	805	824	1419	853	1254	1289	2270	1212					0.32273774227038	0.0973243713378906	1
Q9NQZ2	Something about silencing protein 10 OS=Homo sapiens OX=9606 GN=UTP3 PE=1 SV=1	3	4	3	479	545	562	5699	3254	11543	4327	1777	1372	3294	1077	4217	1840	8661	3520	0.322933971439757	-0.711509466171265	1
Q9HD45	Transmembrane 9 superfamily member 3 OS=Homo sapiens OX=9606 GN=TM9SF3 PE=1 SV=2	2	5	2	589	678	721	3993	3817	8353	3661	5643	5123	11558	5193	13998	16119	24846	14137	0.322987767584785	-0.156064510345459	1
Q8IZD4	mRNA-decapping enzyme 1B OS=Homo sapiens OX=9606 GN=DCP1B PE=1 SV=2	5	6	5	617	677	856	1443	1499	2774	1367	3186	3846	5849	2940					0.323034602916978	0.0671753883361816	1
Q9BU40	Chordin-like protein 1 OS=Homo sapiens OX=9606 GN=CHRDL1 PE=1 SV=2	1	1	1	456	520	832	1622	2010	2713	1490									0.324547032026894	0.209368228912354	1
P08572	Collagen alpha-2(IV) chain OS=Homo sapiens OX=9606 GN=COL4A2 PE=1 SV=4	1	2	1	1712	1674	866	2125	2194	3994	1707					1708	1615	3065	1427	0.324610538561547	-0.0794013738632202	1
Q15223	Nectin-1 OS=Homo sapiens OX=9606 GN=NECTIN1 PE=1 SV=3	1	2	1	517	571	610					1535	1610	2273	1519	1364	1329	2089	1270	0.325150013983643	0.196476578712463	1
Q969T4	Ubiquitin-conjugating enzyme E2 E3 OS=Homo sapiens OX=9606 GN=UBE2E3 PE=1 SV=1	6	17	4	207	229	718	3700	3136	7384	3418	6819	6298	12151	4761	1574	1414	2814	1279	0.325435389136348	-0.187979698181152	1	Phospho [S8(100)]
Q5T9A4	ATPase family AAA domain-containing protein 3B OS=Homo sapiens OX=9606 GN=ATAD3B PE=1 SV=1	5	8	2	648	725	920					13395	12738	27027	12460	12944	11449	25011	11436	0.325563944096775	-0.110412240028381	1
Q96II8	DISP complex protein LRCH3 OS=Homo sapiens OX=9606 GN=LRCH3 PE=1 SV=2	3	4	2	777	860	671	3381	3438	5656	2686					3304	4072	5316	3356	0.325778118701361	0.158516049385071	1
Q8N108	Mesoderm induction early response protein 1 OS=Homo sapiens OX=9606 GN=MIER1 PE=1 SV=2	2	2	2	512	579	442					1975	1898	3313	1715	3872	4209	7160	3621	0.326466625967426	0.0458928346633911	1
P09960	Leukotriene A-4 hydrolase OS=Homo sapiens OX=9606 GN=LTA4H PE=1 SV=2	20	65	20	611	692	618	71536	77716	138642	67491	87112	82309	174493	79862	88972	91614	170027	82210	0.32647858328739	-0.0951530933380127	1
O43149	Zinc finger ZZ-type and EF-hand domain-containing protein 1 OS=Homo sapiens OX=9606 GN=ZZEF1 PE=1 SV=6	4	9	4	2961	3309	595	3202	3602	5790	2822	6942	5850	13481	6297	7910	6724	15219	6936	0.327264477889027	-0.181755065917969	1
P46019	Phosphorylase b kinase regulatory subunit alpha. liver isoform OS=Homo sapiens OX=9606 GN=PHKA2 PE=1 SV=1	3	3	3	1235	1383	644									5648	6037	9957	5011	0.327579589315216	0.0889647006988525	1	Phospho [S405(92.1)]
Q9H000	Probable E3 ubiquitin-protein ligase makorin-2 OS=Homo sapiens OX=9606 GN=MKRN2 PE=1 SV=2	2	4	2	416	469	761	4212	4951	7557	4006	5574	6701	9489	5112	4779	5503	8283	4249	0.327619316111412	0.156464815139771	1
Q86TN4	tRNA 2'-phosphotransferase 1 OS=Homo sapiens OX=9606 GN=TRPT1 PE=1 SV=2	1	2	1	253	277	998					792	441	1607	837	399	231	840	290	0.32774805913843	-0.513644933700562	1
Q8NCC5	Sugar phosphate exchanger 3 OS=Homo sapiens OX=9606 GN=SLC37A3 PE=2 SV=2	1	1	1	494	545	566					851	853	1250	1071					0.327920588209993	0.381006717681885	1	Phospho [T344(99.1)]
Q8N7J2	APC membrane recruitment protein 2 OS=Homo sapiens OX=9606 GN=AMER2 PE=1 SV=3	1	1	1	671	695	699									943	984	1840	1049	0.328800288680705	0.161579370498657	1	Phospho [T231(92.1)]
Q96IK1	Biorientation of chromosomes in cell division protein 1 OS=Homo sapiens OX=9606 GN=BOD1 PE=1 SV=2	2	3	1	185	192	633	907	1202	1635	854									0.32910487478016	0.221585750579834	1
O75223	Gamma-glutamylcyclotransferase OS=Homo sapiens OX=9606 GN=GGCT PE=1 SV=1	4	10	4	188	210	514	21909	26519	47128	24859	11491	14710	26179	13638	5018	6588	12134	6298	0.329178957602751	0.198555946350098	1
Q6P2P2	Protein arginine N-methyltransferase 9 OS=Homo sapiens OX=9606 GN=PRMT9 PE=1 SV=1	3	4	3	845	944	525	8051	7639	13890	7009	2953	2467	4919	2495	3186	2733	5174	2394	0.329226863732586	-0.118526697158813	1
Q9Y4K1	Beta/gamma crystallin domain-containing protein 1 OS=Homo sapiens OX=9606 GN=CRYBG1 PE=1 SV=3	1	1	1	1723	1886	586					1618	1862	3356	2294					0.329632767597925	0.317679882049561	1
Q8IWA5	Choline transporter-like protein 2 OS=Homo sapiens OX=9606 GN=SLC44A2 PE=1 SV=3	1	1	1	706	801	857	7306	7318	13563	5612									0.329967896294422	-0.148415088653564	1
P52926	High mobility group protein HMGI-C OS=Homo sapiens OX=9606 GN=HMGA2 PE=1 SV=1	2	6	2	109	118	1062	3315	3660	6686	3462	4163	4326	8023	4017	1799	1571	3749	2299	0.330709654167167	0.083594799041748	1
O14972	Vacuolar protein sorting-associated protein 26C OS=Homo sapiens OX=9606 GN=VPS26C PE=1 SV=1	5	9	5	297	330	768	4385	4888	8967	4342	13862	12336	26511	11988	7315	7105	13862	6522	0.33073466019917	-0.0286614894866943	1
P51798	H(+)/Cl(-) exchange transporter 7 OS=Homo sapiens OX=9606 GN=CLCN7 PE=1 SV=2	2	3	2	805	886	843	2745	3043	5077	2554	3399	4126	6124	3349	1734	2006	2928	1618	0.330827527167365	0.065680980682373	1
Q99614	Tetratricopeptide repeat protein 1 OS=Homo sapiens OX=9606 GN=TTC1 PE=1 SV=1	7	18	7	292	335	484	18592	19714	35415	17526	14028	14897	26369	13442	26964	30535	50194	28104	0.330955609013473	0.0217828750610352	1
Q9H9L3	Interferon-stimulated 20 kDa exonuclease-like 2 OS=Homo sapiens OX=9606 GN=ISG20L2 PE=1 SV=1	1	1	1	353	391	994					2796	3969	4059	2488					0.331075433790266	0.390434741973877	1	Phospho [S111(100)]
Q9NWV4	CXXC motif containing zinc binding protein OS=Homo sapiens OX=9606 GN=CZIB PE=1 SV=1	4	9	4	160	180	501	14885	14632	30171	13540	9969	11838	19334	9651	9532	10239	19650	8728	0.331340472206038	0.101912260055542	1
Q8NEB9	Phosphatidylinositol 3-kinase catalytic subunit type 3 OS=Homo sapiens OX=9606 GN=PIK3C3 PE=1 SV=1	3	4	3	887	1015	681	8146	6756	15648	5592	5334	4314	11277	3932	5634	5419	9635	5007	0.331387045424896	-0.0775752067565918	1
Q9H3U1	Protein unc-45 homolog A OS=Homo sapiens OX=9606 GN=UNC45A PE=1 SV=1	11	23	11	944	1030	607	14615	14079	28363	10894	26872	26926	49967	19833	42520	44198	77745	31565	0.332481462004746	-0.174290180206299	1
Q86YN1	Dolichyldiphosphatase 1 OS=Homo sapiens OX=9606 GN=DOLPP1 PE=2 SV=1	1	1	1	238	270	944									1652	1575	2946	1402	0.333154501042988	-0.0338413715362549	1
Q96PX9	Pleckstrin homology domain-containing family G member 4B OS=Homo sapiens OX=9606 GN=PLEKHG4B PE=1 SV=4	1	1	1	1271	1396	679	3454	3621	6509	3667									0.333206832106777	0.1070876121521	1
Q8IVT5	Kinase suppressor of Ras 1 OS=Homo sapiens OX=9606 GN=KSR1 PE=1 SV=3	2	6	2	923	1021	866	3982	4446	7016	5020	879	945	1614	805	561	552	857	459	0.333307542040611	0.041234016418457	1
Q8WWM7	Ataxin-2-like protein OS=Homo sapiens OX=9606 GN=ATXN2L PE=1 SV=2	12	24	12	1075	1133	859	32421	37612	60052	30330	25387	27864	47181	22870	46774	50610	86773	41995	0.333558501016257	0.101344585418701	1	Phospho [S111(100); S594(97.7)]
Q58A45	PAN2-PAN3 deadenylation complex subunit PAN3 OS=Homo sapiens OX=9606 GN=PAN3 PE=1 SV=3	1	1	1	887	956	857									5738	4641	8915	4217	0.333633039002728	-0.156839609146118	1
Q9NWB6	Arginine and glutamate-rich protein 1 OS=Homo sapiens OX=9606 GN=ARGLU1 PE=1 SV=1	2	4	2	273	332	1035	10870	10708	19379	9135	6862	6773	12178	5478	4046	4682	6743	4400	0.333819537796617	-0.0948972702026367	1	Phospho [S77(100)]
P00367	Glutamate dehydrogenase 1. mitochondrial OS=Homo sapiens OX=9606 GN=GLUD1 PE=1 SV=2	22	124	22	558	614	780	144157	159466	268359	135805	135746	153296	254950	126416	113726	121648	217238	109494	0.334030546465593	0.0724849700927734	1	Phospho [S508(100)]
O95758	Polypyrimidine tract-binding protein 3 OS=Homo sapiens OX=9606 GN=PTBP3 PE=1 SV=2	4	9	2	552	597	904	3916	3671	6600	2796	4378	4136	7628	3258	3824	3539	6413	2717	0.334181067644883	-0.17920970916748	1
P62841	40S ribosomal protein S15 OS=Homo sapiens OX=9606 GN=RPS15 PE=1 SV=2	4	24	4	145	170	1039	22113	22874	43808	18962	26125	26942	56048	22853	17386	17336	34040	15174	0.334634191881581	-0.092689037322998	1
P31040	Succinate dehydrogenase [ubiquinone] flavoprotein subunit. mitochondrial OS=Homo sapiens OX=9606 GN=SDHA PE=1 SV=2	10	22	10	664	726	739	28028	25384	56398	25047	12387	12217	23647	10612	12939	12541	23152	10266	0.335129510335289	-0.0823440551757813	1
Q96T51	RUN and FYVE domain-containing protein 1 OS=Homo sapiens OX=9606 GN=RUFY1 PE=1 SV=2	10	12	9	708	798	574	15596	9894	30762	14045	11609	9810	22198	8924	18556	15661	34076	13917	0.335147442350305	-0.410850763320923	1
P25786	Proteasome subunit alpha type-1 OS=Homo sapiens OX=9606 GN=PSMA1 PE=1 SV=1	12	48	12	263	295	661	66465	68015	122796	62429	51964	54979	99363	50401	33528	37182	62634	32685	0.335301060718444	0.0418534278869629	1
Q9BQA1	Methylosome protein 50 OS=Homo sapiens OX=9606 GN=WDR77 PE=1 SV=1	8	26	8	342	367	517	22889	23197	42100	20362	32750	29611	61411	28840	18755	15780	34775	15601	0.335550326337714	-0.0273823738098145	1
O00743	Serine/threonine-protein phosphatase 6 catalytic subunit OS=Homo sapiens OX=9606 GN=PPP6C PE=1 SV=1	9	25	9	305	351	569	22216	24204	38602	20393	31761	33350	57816	28880	21327	22616	37415	20332	0.335630142377502	0.0889365673065186	1
P01911	HLA class II histocompatibility antigen. DRB1 beta chain OS=Homo sapiens OX=9606 GN=HLA-DRB1 PE=1 SV=2	1	2	1	266	299	774	2487	2976	3853	2212					2282	2851	3313	2015	0.335631098444245	0.277122616767883	1
P20062	Transcobalamin-2 OS=Homo sapiens OX=9606 GN=TCN2 PE=1 SV=3	1	1	1	427	475	701									3275	2959	6520	2942	0.335784258625067	-0.111005067825317	1
O00570	Transcription factor SOX-1 OS=Homo sapiens OX=9606 GN=SOX1 PE=1 SV=2	1	3	1	391	390	970	2431	2839	4293	2241	2195	2679	3776	2205	2530	2848	4484	2422	0.336340530916751	0.129940509796143	1
Q8TCS8	Polyribonucleotide nucleotidyltransferase 1. mitochondrial OS=Homo sapiens OX=9606 GN=PNPT1 PE=1 SV=2	14	27	14	783	859	777	47804	40592	77039	37919	34583	31744	60623	30174	30437	26219	54368	25517	0.33641627972952	-0.0742712020874023	1
Q9UMS4	Pre-mRNA-processing factor 19 OS=Homo sapiens OX=9606 GN=PRPF19 PE=1 SV=1	13	67	13	504	551	661	64639	83106	118008	60777	63788	75173	120138	60876	72654	97835	126849	64650	0.336922228484694	0.189575672149658	1
P62847	40S ribosomal protein S24 OS=Homo sapiens OX=9606 GN=RPS24 PE=1 SV=1	4	9	4	133	154	1078	15886	15081	27282	12983	8155	6984	12476	7223	28953	30959	50362	25919	0.337093773357014	-0.0862288475036621	1
P05362	Intercellular adhesion molecule 1 OS=Homo sapiens OX=9606 GN=ICAM1 PE=1 SV=2	1	5	1	532	578	799	4204	4244	8122	3213	4050	4178	8070	3183	1105	908	2160	850	0.33716623497008	-0.15784740447998	1
Q9NRR3	CDC42 small effector protein 2 OS=Homo sapiens OX=9606 GN=CDC42SE2 PE=1 SV=1	1	3	1	84	92	835					4112	5350	7285	3768	2350	2585	4448	2152	0.337189676633097	0.143159985542297	1
Q9Y2Q3	Glutathione S-transferase kappa 1 OS=Homo sapiens OX=9606 GN=GSTK1 PE=1 SV=3	4	6	4	226	255	841	9250	7244	15314	7703	4376	4430	6635	3737	14917	12716	25802	12828	0.337332579107788	-0.185067176818848	1
O75131	Copine-3 OS=Homo sapiens OX=9606 GN=CPNE3 PE=1 SV=1	13	34	12	537	601	585	37078	38226	74212	33273	37899	38281	75543	33788	52334	55244	102303	47319	0.337385808774475	-0.0697097778320313	1
Q8TEA7	TBC domain-containing protein kinase-like protein OS=Homo sapiens OX=9606 GN=TBCK PE=1 SV=4	3	3	3	893	1006	658	4557	5128	8080	4194									0.337442327614849	0.0990872383117676	1	Phospho [Y490(100)]
Q99435	Protein kinase C-binding protein NELL2 OS=Homo sapiens OX=9606 GN=NELL2 PE=1 SV=1	2	3	2	816	913	573	1464	1464	2767	1073					7968	7752	14281	6716	0.337694176435152	-0.112100720405579	1
Q5MIZ7	Serine/threonine-protein phosphatase 4 regulatory subunit 3B OS=Homo sapiens OX=9606 GN=PPP4R3B PE=1 SV=2	5	13	3	849	974	496	4599	3909	8331	3982	680	476	1391	618	1290	1114	2577	1159	0.338335089497789	-0.145992040634155	1
Q13546	Receptor-interacting serine/threonine-protein kinase 1 OS=Homo sapiens OX=9606 GN=RIPK1 PE=1 SV=3	1	1	1	671	759	633	8622	8267	15159	7465									0.339129590323712	-0.0543637275695801	1
P48730	Casein kinase I isoform delta OS=Homo sapiens OX=9606 GN=CSNK1D PE=1 SV=2	2	3	1	415	473	974	7229	10807	12377	6743									0.339358478238536	0.338895320892334	1
Q9Y4G6	Talin-2 OS=Homo sapiens OX=9606 GN=TLN2 PE=1 SV=4	36	71	29	2542	2714	557	76256	84791	134448	71657	50318	62042	89764	51171	64067	66377	111146	56629	0.339555852571262	0.0753548145294189	1
P53992	Protein transport protein Sec24C OS=Homo sapiens OX=9606 GN=SEC24C PE=1 SV=3	20	48	19	1094	1182	706	47908	55797	90723	48676	56587	63307	104239	52792	54764	57964	102430	49473	0.339642856870221	0.0522267818450928	1
Q9BSV6	tRNA-splicing endonuclease subunit Sen34 OS=Homo sapiens OX=9606 GN=TSEN34 PE=1 SV=1	1	3	1	310	336	843	2308	2706	3514	2188	1957	2333	3138	1753	1568	1786	2644	1358	0.339976948756008	0.197559356689453	1
Q8IZP0	Abl interactor 1 OS=Homo sapiens OX=9606 GN=ABI1 PE=1 SV=4	6	13	4	508	550	706	5978	6364	11276	5087	9303	10539	17601	8617	7278	9040	14016	6789	0.340193360796851	0.169713258743286	1
P52434	DNA-directed RNA polymerases I. II. and III subunit RPABC3 OS=Homo sapiens OX=9606 GN=POLR2H PE=1 SV=4	3	15	3	150	171	468	15878	18276	28355	15379	16971	18101	34321	18053	19586	20575	37731	20806	0.340577133203599	0.1041100025177	1
Q8NEY1	Neuron navigator 1 OS=Homo sapiens OX=9606 GN=NAV1 PE=1 SV=2	12	24	12	1877	2023	807	38437	42483	68810	33491	29333	31510	50598	26561	25392	27480	44466	23450	0.341056842478528	0.0775551795959473	1
Q8NBI6	Xyloside xylosyltransferase 1 OS=Homo sapiens OX=9606 GN=XXYLT1 PE=1 SV=1	3	6	3	393	438	813	2547	1924	4952	2070	5014	4516	9427	3974	2718	2679	5232	2091	0.341281289316967	-0.135784864425659	1
Q8TBF4	Zinc finger CCHC-type and RNA-binding motif-containing protein 1 OS=Homo sapiens OX=9606 GN=ZCRB1 PE=1 SV=2	1	1	1	217	246	853									3207	3159	5581	2907	0.341314470084731	0.0548503398895264	1
O95197	Reticulon-3 OS=Homo sapiens OX=9606 GN=RTN3 PE=1 SV=2	1	1	1	1032	1125	496	2160	2275	4114	2309									0.341809417957111	0.107726573944092	1
Q9UN37	Vacuolar protein sorting-associated protein 4A OS=Homo sapiens OX=9606 GN=VPS4A PE=1 SV=1	9	20	7	437	489	780	15324	13690	29071	13490	23557	23268	43395	21931	19047	16724	36565	16989	0.342054150720492	-0.110528230667114	1
P36954	DNA-directed RNA polymerase II subunit RPB9 OS=Homo sapiens OX=9606 GN=POLR2I PE=1 SV=1	3	9	3	125	145	514	4981	5066	9246	4447	7371	7080	13762	5835	5577	6549	10069	5012	0.342197578386318	0.148886919021606	1
Q9Y5L0	Transportin-3 OS=Homo sapiens OX=9606 GN=TNPO3 PE=1 SV=3	15	32	15	923	1041	557	24366	22410	43609	20611	25138	25394	45719	22475	29951	28513	54469	25682	0.34234358716276	-0.0175232887268066	1
Q9H078	Caseinolytic peptidase B protein homolog OS=Homo sapiens OX=9606 GN=CLPB PE=1 SV=1	3	5	3	707	787	901	6547	6364	11471	5332	1884	2124	3357	1641	9916	9485	16037	7459	0.342385128836423	-0.0861258506774902	1
Q5JPI3	Uncharacterized protein C3orf38 OS=Homo sapiens OX=9606 GN=C3orf38 PE=1 SV=1	4	9	4	329	375	647	7558	6491	14358	6915	8634	7308	15529	7824	5324	5858	9019	5252	0.34282957978467	-0.149863719940186	1
Q5GLZ8	Probable E3 ubiquitin-protein ligase HERC4 OS=Homo sapiens OX=9606 GN=HERC4 PE=1 SV=1	3	4	3	1057	1185	619					5692	4880	11014	5673	3066	2307	6855	2573	0.343068255149485	-0.237301707267761	1
Q96AY4	Tetratricopeptide repeat protein 28 OS=Homo sapiens OX=9606 GN=TTC28 PE=1 SV=4	6	9	6	2481	2707	689	7563	7438	13442	6050	8999	8411	15918	6913	2361	3082	4173	2215	0.343169841417385	-0.10094690322876	1	Phospho [T1344(96.6)]
O75436	Vacuolar protein sorting-associated protein 26A OS=Homo sapiens OX=9606 GN=VPS26A PE=1 SV=2	9	19	9	327	381	657	23105	23023	45830	21490	34357	30638	66667	28847	22448	22811	45120	20532	0.343800982100699	-0.0619325637817383	1
Q5VT25	Serine/threonine-protein kinase MRCK alpha OS=Homo sapiens OX=9606 GN=CDC42BPA PE=1 SV=1	3	3	2	1732	1972	658	3226	3056	5482	2377									0.344006956510698	-0.154885768890381	1
Q5TAX3	Terminal uridylyltransferase 4 OS=Homo sapiens OX=9606 GN=TUT4 PE=1 SV=3	6	8	5	1644	1850	797	16704	15147	30215	12840	5468	5571	10199	4545	3159	3171	5896	2636	0.344372328137453	-0.0787782669067383	1
Q8NEZ4	Histone-lysine N-methyltransferase 2C OS=Homo sapiens OX=9606 GN=KMT2C PE=1 SV=3	1	1	1	4911	5410	649					4463	4462	8091	4006					0.344714615382718	-0.0164413452148438	1
O75487	Glypican-4 OS=Homo sapiens OX=9606 GN=GPC4 PE=1 SV=4	7	17	6	556	624	668	22952	17243	42845	17656	27172	23350	48128	21022	20170	16290	37305	21037	0.345499469079725	-0.248343706130981	1
Q7Z2K6	Endoplasmic reticulum metallopeptidase 1 OS=Homo sapiens OX=9606 GN=ERMP1 PE=1 SV=2	1	1	1	904	1002	752									7487	8578	13269	6664	0.346048539396643	0.137551546096802	1
Q5TA45	Integrator complex subunit 11 OS=Homo sapiens OX=9606 GN=INTS11 PE=1 SV=2	2	2	2	600	676	806					5090	3899	8299	2943	2125	2633	4200	2127	0.346274937179535	-0.124622464179993	1
Q9NX76	CKLF-like MARVEL transmembrane domain-containing protein 6 OS=Homo sapiens OX=9606 GN=CMTM6 PE=1 SV=1	1	1	1	183	204	529					1482	1538	3000	1224					0.346352732364615	-0.12912654876709	1	Phospho [T154(99.6)]
Q9NZD2	Glycolipid transfer protein OS=Homo sapiens OX=9606 GN=GLTP PE=1 SV=3	3	4	3	209	238	739					6044	6544	12838	7467	2927	3461	6125	4774	0.347284750317458	0.31728732585907	1
Q9H0Q0	CYFIP-related Rac1 interactor A OS=Homo sapiens OX=9606 GN=CYRIA PE=2 SV=1	2	5	1	323	373	601	3553	3015	9013	3403									0.347324539414038	-0.334094047546387	1
Q9NTK5	Obg-like ATPase 1 OS=Homo sapiens OX=9606 GN=OLA1 PE=1 SV=2	14	54	14	396	447	781	76597	61344	155079	50960	60022	61152	116329	41497	58788	48132	117071	37736	0.348171695365117	-0.243849515914917	1
Q3YEC7	Rab-like protein 6 OS=Homo sapiens OX=9606 GN=RABL6 PE=1 SV=2	6	14	6	729	795	522	18062	19153	31498	17957	18447	17408	31628	15539	17376	16670	29420	13449	0.349041761493744	-0.0636744499206543	1
Q9Y676	28S ribosomal protein S18b. mitochondrial OS=Homo sapiens OX=9606 GN=MRPS18B PE=1 SV=1	2	3	2	258	294	938					6291	5582	11473	4738	3738	3688	5908	2954	0.349143672959731	-0.103445410728455	1
Q9HAV0	Guanine nucleotide-binding protein subunit beta-4 OS=Homo sapiens OX=9606 GN=GNB4 PE=1 SV=3	7	16	3	340	375	600	7631	6514	14728	5922	7316	8060	11878	5020	3965	2809	8651	3053	0.349291971528521	-0.190924882888794	1
Q9NQ50	39S ribosomal protein L40. mitochondrial OS=Homo sapiens OX=9606 GN=MRPL40 PE=1 SV=1	3	3	3	206	245	963	6403	5061	11583	5418	3094	3292	5606	2395	3171	2110	6440	1963	0.349341161627989	-0.196067571640015	1
Q9NVH0	Exonuclease 3'-5' domain-containing protein 2 OS=Homo sapiens OX=9606 GN=EXD2 PE=1 SV=2	3	5	3	621	703	832	1172	1117	2329	929	11276	10639	21451	9818	4824	4219	9897	4366	0.349358936218835	-0.150779008865356	1
Q9HCJ6	Synaptic vesicle membrane protein VAT-1 homolog-like OS=Homo sapiens OX=9606 GN=VAT1L PE=1 SV=2	5	9	5	419	459	506	5405	5067	11206	5260	9891	10572	19381	11473	7337	7762	14686	7514	0.349388314539458	0.0934498310089111	1
Q12837	POU domain. class 4. transcription factor 2 OS=Homo sapiens OX=9606 GN=POU4F2 PE=1 SV=2	2	4	2	409	431	925					9799	10446	16549	8928	5202	6200	8394	4481	0.349412296209318	0.150904774665833	1
Q96GI7	Protein FAM89A OS=Homo sapiens OX=9606 GN=FAM89A PE=1 SV=1	1	2	1	184	196	592					3712	3810	6836	3454	4201	3629	8663	3730	0.349425526880507	-0.0800238847732544	1
P78364	Polyhomeotic-like protein 1 OS=Homo sapiens OX=9606 GN=PHC1 PE=1 SV=3	1	1	1	1004	1055	903	1168	1802	1877	1065									0.349616313043615	0.390937328338623	1
Q9BRX2	Protein pelota homolog OS=Homo sapiens OX=9606 GN=PELO PE=1 SV=2	3	6	3	385	433	634	1991	2073	3762	1959	3416	3480	5129	3309	8856	10268	15952	8705	0.349969373391016	0.188046455383301	1
Q9C040	Tripartite motif-containing protein 2 OS=Homo sapiens OX=9606 GN=TRIM2 PE=1 SV=1	18	42	18	744	815	696	30184	33366	57561	27470	52962	56563	97263	48421	54771	62308	103723	51865	0.350244344147644	0.0351195335388184	1	Phospho [S428(100)]
P51816	AF4/FMR2 family member 2 OS=Homo sapiens OX=9606 GN=AFF2 PE=1 SV=4	1	1	1	1311	1447	805	5310	5644	10250	5899									0.35102053134703	0.132407665252686	1
P50993	Sodium/potassium-transporting ATPase subunit alpha-2 OS=Homo sapiens OX=9606 GN=ATP1A2 PE=1 SV=1	12	46	3	1020	1122	566					2300	2647	5243	2931	14089	15553	27583	15026	0.351158067686008	0.171019196510315	1
Q96FN9	D-aminoacyl-tRNA deacylase 2 OS=Homo sapiens OX=9606 GN=DTD2 PE=1 SV=1	1	2	1	168	186	784					1886	2253	3248	1804	2084	2191	3436	1718	0.351159412460246	0.13361132144928	1
P30626	Sorcin OS=Homo sapiens OX=9606 GN=SRI PE=1 SV=1	8	28	8	198	217	559	43525	49143	86960	47696	64488	84170	129514	66766	49072	54891	104559	55146	0.351475197097548	0.155565500259399	1
P46736	Lys-63-specific deubiquitinase BRCC36 OS=Homo sapiens OX=9606 GN=BRCC3 PE=1 SV=2	5	12	5	316	360	592	15943	17417	27349	14246	10769	12839	19338	11740	13259	16395	20324	10956	0.351542830025568	0.275490045547485	1
P25311	Zinc-alpha-2-glycoprotein OS=Homo sapiens OX=9606 GN=AZGP1 PE=1 SV=2	1	1	1	298	342	605	5958	5482	10309	5141									0.351741987701878	-0.0750088691711426	1	Phospho [T164(100)]
Q9Y314	Nitric oxide synthase-interacting protein OS=Homo sapiens OX=9606 GN=NOSIP PE=1 SV=1	5	14	5	301	332	882	15892	12757	30372	11229	12572	13002	25330	9088	7921	10751	13724	6462	0.351961107749363	-0.224348545074463	1
Q7Z392	Trafficking protein particle complex subunit 11 OS=Homo sapiens OX=9606 GN=TRAPPC11 PE=1 SV=2	1	3	1	1133	1288	714	4889	4889	9543	4616	5326	5472	10034	4628	7008	6915	13760	6166	0.352963339850944	-0.0344135761260986	1
