## Supplementary material for "Quantitative profiling of axonal guidance proteins during the differentiation of human neurospheres": proteomic dataset (part 2 of 2)

Accession	Description	# Peptides	# PSMs	# Unique Peptides	# AAs	MW [kDa]	calc. pI	Abundance: F1: 114. Sample	Abundance: F1: 115. Sample	Abundance: F1: 116. Sample	Abundance: F1: 117. Sample	Abundance: F2: 114. Sample	Abundance: F2: 115. Sample	Abundance: F2: 116. Sample	Abundance: F2: 117. Sample	Abundance: F3: 114. Sample	Abundance: F3: 115. Sample	Abundance: F3: 116. Sample	Abundance: F3: 117. Sample	Student's T-test p-value 10D_3D	log2 fold change 10D_3D	# Protein Groups	Modifications
Q9Y512	Sorting and assembly machinery component 50 homolog OS=Homo sapiens OX=9606 GN=SAMM50 PE=1 SV=3	4	9	4	469	519	690	16540	13887	27588	13899	13377	10945	25957	10732	20112	14841	37811	14385	0.35316406598248	-0.133696556091309	1
O00625	Pirin OS=Homo sapiens OX=9606 GN=PIR PE=1 SV=1	3	6	3	290	321	692	2994	4173	5397	3591	6218	7089	11642	5857	5402	6299	9773	4842	0.353541704500755	0.140440225601196	1
P56537	Eukaryotic translation initiation factor 6 OS=Homo sapiens OX=9606 GN=EIF6 PE=1 SV=1	7	26	7	245	266	468	14207	12527	28205	11370	17263	16533	32494	14166	14698	14580	28002	12762	0.353663680066403	-0.0592913627624512	1
P00966	Argininosuccinate synthase OS=Homo sapiens OX=9606 GN=ASS1 PE=1 SV=2	1	1	1	412	465	802									5727	6243	11906	7298	0.353912353136579	0.245397329330444	1
Q8TE85	Grainyhead-like protein 3 homolog OS=Homo sapiens OX=9606 GN=GRHL3 PE=1 SV=3	1	1	1	626	703	684	3572	2301	8672	3452									0.35423540678583	-0.49475622177124	1
Q7Z4R8	UPF0669 protein C6orf120 OS=Homo sapiens OX=9606 GN=C6orf120 PE=1 SV=1	1	3	1	191	208	484	1367	1423	2893	1148	2896	3017	5699	2441					0.354595553370506	-0.121054172515869	1
P62304	Small nuclear ribonucleoprotein E OS=Homo sapiens OX=9606 GN=SNRPE PE=1 SV=1	4	29	4	92	108	944	21784	21268	37597	16574	22534	19879	39215	16449	26373	30207	47190	19574	0.355382779108744	-0.13495922088623	1
P78540	Arginase-2. mitochondrial OS=Homo sapiens OX=9606 GN=ARG2 PE=1 SV=1	3	5	3	354	386	647	1742	2274	2560	1549	8897	12004	14929	11278	1475	2062	2095	1243	0.355407527101235	0.31678581237793	1
O60831	PRA1 family protein 2 OS=Homo sapiens OX=9606 GN=PRAF2 PE=1 SV=1	3	5	3	178	192	919	3138	2717	5595	2229	7670	7921	14948	6672	9114	8798	16322	7539	0.355519734940532	-0.0678553581237793	1
Q13144	Translation initiation factor eIF-2B subunit epsilon OS=Homo sapiens OX=9606 GN=EIF2B5 PE=1 SV=3	9	22	9	721	803	508	10243	13470	18515	11288	14129	16766	25303	14936	14591	15417	22586	12310	0.356659165616531	0.16176962852478	1
Q8N4P2	Tetratricopeptide repeat protein 30B OS=Homo sapiens OX=9606 GN=TTC30B PE=1 SV=2	2	2	2	665	761	520	6107	6485	10954	5459					2517	2577	3972	2289	0.356902265748871	0.0917683839797974	1
Q9Y5V3	Melanoma-associated antigen D1 OS=Homo sapiens OX=9606 GN=MAGED1 PE=1 SV=3	6	12	4	778	861	583	5604	10117	9521	5236	4241	7358	7383	3754	7326	10423	13248	6665	0.356906524713964	0.481748104095459	1
A6NDU8	UPF0600 protein C5orf51 OS=Homo sapiens OX=9606 GN=C5orf51 PE=1 SV=1	6	17	6	294	336	526	16125	16518	34062	13615	14439	14178	30685	13250	7749	8802	14728	6143	0.357301945301836	-0.128130912780762	1
Q5T1Q4	Solute carrier family 35 member F1 OS=Homo sapiens OX=9606 GN=SLC35F1 PE=1 SV=2	1	1	1	408	453	743					734	907	1365	683					0.357883229211812	0.143987655639648	1
Q9NQW1	Protein transport protein Sec31B OS=Homo sapiens OX=9606 GN=SEC31B PE=1 SV=1	1	1	1	1179	1286	829									1685	1416	2837	1388	0.357909163228371	-0.104917287826538	1	Phospho [S434(100)]
Q9BUN5	Coiled-coil domain-containing protein 28B OS=Homo sapiens OX=9606 GN=CCDC28B PE=1 SV=2	2	2	2	200	220	536	5282	5957	7794	4794									0.35815869834406	0.223129272460938	1
Q9H611	ATP-dependent DNA helicase PIF1 OS=Homo sapiens OX=9606 GN=PIF1 PE=1 SV=2	1	1	1	641	698	972	1809	1972	3626	1902									0.358525387137878	0.0837488174438477	1	Phospho [S309(100)]
Q15506	Sperm surface protein Sp17 OS=Homo sapiens OX=9606 GN=SPA17 PE=1 SV=1	1	1	1	151	174	478	3633	4391	7712	3805									0.358695561635871	0.114035606384277	1
P16083	Ribosyldihydronicotinamide dehydrogenase [quinone] OS=Homo sapiens OX=9606 GN=NQO2 PE=1 SV=5	1	1	1	231	259	629									2858	2796	5227	2471	0.358708011000641	-0.0200397968292236	1
O75787	Renin receptor OS=Homo sapiens OX=9606 GN=ATP6AP2 PE=1 SV=2	3	3	3	350	390	610	5932	5022	8867	3859	6791	6825	11610	5985	2392	3286	4367	2699	0.358861193549971	-0.233292102813721	1
Q9BVK6	Transmembrane emp24 domain-containing protein 9 OS=Homo sapiens OX=9606 GN=TMED9 PE=1 SV=2	5	15	4	235	273	802	16494	15210	32801	14229	18760	18084	38201	17344	20938	20462	41199	19343	0.358918497473598	-0.10526180267334	1
Q9BTY7	Protein HGH1 homolog OS=Homo sapiens OX=9606 GN=HGH1 PE=1 SV=1	1	2	1	390	421	481					574	702	910	522	407	488	903	381	0.358920249915346	0.139891862869263	1
P54819	Adenylate kinase 2. mitochondrial OS=Homo sapiens OX=9606 GN=AK2 PE=1 SV=2	8	38	8	239	265	781	39505	41023	79277	34812	30351	30582	58735	26483	46511	46918	89359	42705	0.359371896252743	-0.0795140266418457	1
Q7Z6M1	Rab9 effector protein with kelch motifs OS=Homo sapiens OX=9606 GN=RABEPK PE=1 SV=1	1	2	1	372	405	625					6119	6743	10212	4828	5201	4169	9008	3358	0.360700890429906	-0.157329678535461	1
P49354	Protein farnesyltransferase/geranylgeranyltransferase type-1 subunit alpha OS=Homo sapiens OX=9606 GN=FNTA PE=1 SV=1	9	36	9	379	444	508	31600	36412	60213	31783	46559	52116	91711	47841	38300	41082	77102	38009	0.361019653679955	0.0765926837921143	1
Q53FA7	Quinone oxidoreductase PIG3 OS=Homo sapiens OX=9606 GN=TP53I3 PE=1 SV=2	6	15	6	332	355	717	11435	11972	22839	11152	14356	14076	29210	13230	28499	27590	59266	25677	0.361625117734995	-0.0947351455688477	1
P78536	Disintegrin and metalloproteinase domain-containing protein 17 OS=Homo sapiens OX=9606 GN=ADAM17 PE=1 SV=1	2	2	2	824	930	576									6691	6686	11888	5938	0.362131561200576	0.0349576473236084	1
Q7Z7B0	Filamin-A-interacting protein 1 OS=Homo sapiens OX=9606 GN=FILIP1 PE=1 SV=1	1	1	1	1213	1380	832					5665	5255	11015	5220					0.362516694121995	-0.102068424224854	1	Phospho [T1048(99.9)]
P05997	Collagen alpha-2(V) chain OS=Homo sapiens OX=9606 GN=COL5A2 PE=1 SV=3	1	1	1	1499	1448	646					1776	2024	2606	1578					0.362772677188969	0.223217010498047	1
Q9HAB8	Phosphopantothenate--cysteine ligase OS=Homo sapiens OX=9606 GN=PPCS PE=1 SV=2	5	17	5	311	340	671	20485	22617	42407	25706	18646	21015	37951	22645	20642	23522	43116	25803	0.363147516548617	0.221961259841919	1
Q8N4L8	Coiled-coil domain-containing protein 24 OS=Homo sapiens OX=9606 GN=CCDC24 PE=1 SV=1	1	1	1	307	343	702									2265	2458	3819	1982	0.363178198292547	0.122093439102173	1
P0CG35	Thymosin beta-15B OS=Homo sapiens OX=9606 GN=TMSB15B PE=1 SV=1	2	11	2	45	52	536	7734	15602	14457	7178	8668	19939	17510	8807	13720	27012	27306	14295	0.363372961903657	0.595980644226074	1
P06733	Alpha-enolase OS=Homo sapiens OX=9606 GN=ENO1 PE=1 SV=2	29	583	26	434	471	739	350296	402044	668562	330299	330894	375928	614367	303275	350278	400400	658505	318323	0.363492216484636	0.106812477111816	1
O00534	von Willebrand factor A domain-containing protein 5A OS=Homo sapiens OX=9606 GN=VWA5A PE=1 SV=2	4	7	4	786	864	658	13679	13603	26197	13015	6345	6907	12531	6382	4555	4479	7232	3276	0.363820619672653	0.0653066635131836	1
Q02978	Mitochondrial 2-oxoglutarate/malate carrier protein OS=Homo sapiens OX=9606 GN=SLC25A11 PE=1 SV=3	6	18	6	314	340	991	15563	14452	29991	14704	18692	17318	34156	16846	36567	31574	62826	30864	0.364003517142329	-0.0741429328918457	1
Q96RG2	PAS domain-containing serine/threonine-protein kinase OS=Homo sapiens OX=9606 GN=PASK PE=1 SV=3	2	3	2	1323	1428	486					3549	3408	6438	2712	4991	4810	8407	3905	0.364066071443531	-0.102814316749573	1
O95249	Golgi SNAP receptor complex member 1 OS=Homo sapiens OX=9606 GN=GOSR1 PE=1 SV=1	1	1	1	250	286	942	2512	2986	4802	2379									0.364556742578439	0.104994773864746	1
Q96B23	Uncharacterized protein C18orf25 OS=Homo sapiens OX=9606 GN=C18orf25 PE=1 SV=3	1	1	1	404	434	488	4615	6836	9250	4557									0.364587591640847	0.259671688079834	1
Q8IZ83	Aldehyde dehydrogenase family 16 member A1 OS=Homo sapiens OX=9606 GN=ALDH16A1 PE=1 SV=2	8	24	8	802	851	679	25924	26143	45986	20884	31817	30013	56118	25444	25042	21708	48748	20283	0.364915208737351	-0.101778268814087	1
P07099	Epoxide hydrolase 1 OS=Homo sapiens OX=9606 GN=EPHX1 PE=1 SV=1	3	5	3	455	529	725	1410	1625	2656	1316	7079	6761	11986	6332					0.364921063052616	0.0400526523590088	1
Q93008	Probable ubiquitin carboxyl-terminal hydrolase FAF-X OS=Homo sapiens OX=9606 GN=USP9X PE=1 SV=3	26	55	16	2570	2921	580	23554	27408	43663	23857	34836	39154	64171	33338	33423	35689	60804	29758	0.364946171162535	0.0680992603302002	1
Q7L8W6	Diphthine--ammonia ligase OS=Homo sapiens OX=9606 GN=DPH6 PE=1 SV=3	1	1	1	267	303	540									610	722	1295	619	0.365378639358561	0.125349283218384	1
Q9BQ15	SOSS complex subunit B1 OS=Homo sapiens OX=9606 GN=NABP2 PE=1 SV=1	2	3	2	211	223	906	1063	1161	1870	911	3165	4334	6255	3046	2953	4360	5463	2703	0.365854075792463	0.277631044387817	1
P0C025	Nucleoside diphosphate-linked moiety X motif 17 OS=Homo sapiens OX=9606 GN=NUDT17 PE=1 SV=2	1	1	1	328	359	665									5028	3082	12351	4751	0.366830436539115	-0.505995988845825	1
Q9UPT9	Ubiquitin carboxyl-terminal hydrolase 22 OS=Homo sapiens OX=9606 GN=USP22 PE=1 SV=2	2	2	2	525	599	805	1452	1804	2666	1345					3646	3248	6869	3270	0.366831917095815	0.0337139368057251	1
P05412	Transcription factor AP-1 OS=Homo sapiens OX=9606 GN=JUN PE=1 SV=2	1	2	1	331	357	876	6456	6903	10467	5633	5642	6464	9996	5280					0.366865815068259	0.108401536941528	1
Q9BYK8	Helicase with zinc finger domain 2 OS=Homo sapiens OX=9606 GN=HELZ2 PE=1 SV=6	1	2	1	2649	2945	749	2489	2380	4046	1885					2397	2032	3902	1697	0.367233045320204	-0.13993775844574	1
Q8N5K1	CDGSH iron-sulfur domain-containing protein 2 OS=Homo sapiens OX=9606 GN=CISD2 PE=1 SV=1	1	3	1	135	153	961	11177	9408	24360	10329	8061	6057	17997	7921					0.367373777050181	-0.281814098358154	1
O43837	Isocitrate dehydrogenase [NAD] subunit beta. mitochondrial OS=Homo sapiens OX=9606 GN=IDH3B PE=1 SV=2	4	8	4	385	422	846	4209	4411	8642	3290	2347	1890	4853	1792	16100	16307	31550	15007	0.367709705720096	-0.175879001617432	1
P21964	Catechol O-methyltransferase OS=Homo sapiens OX=9606 GN=COMT PE=1 SV=2	4	7	4	271	300	547	5569	6307	9854	5057	12905	14732	22739	11758					0.367820174349437	0.103022575378418	1
Q8NFI3	Cytosolic endo-beta-N-acetylglucosaminidase OS=Homo sapiens OX=9606 GN=ENGASE PE=1 SV=1	4	5	4	743	839	679	7790	8301	12294	7547	6630	7498	10600	5570					0.367865824350981	0.148087978363037	1
Q5VWZ2	Lysophospholipase-like protein 1 OS=Homo sapiens OX=9606 GN=LYPLAL1 PE=1 SV=3	2	6	2	237	263	784	1265	1174	2451	1128	3706	3829	6820	3380	10212	10686	15503	8069	0.367951565935625	0.00797653198242188	1
A4UGR9	Xin actin-binding repeat-containing protein 2 OS=Homo sapiens OX=9606 GN=XIRP2 PE=1 SV=2	1	1	1	3374	3821	638									2628	3565	5297	2514	0.368071413618314	0.218597650527954	1	Phospho [S1555(100)]
Q9NXX6	Non-structural maintenance of chromosomes element 4 homolog A OS=Homo sapiens OX=9606 GN=NSMCE4A PE=1 SV=2	2	2	2	385	443	538	2962	5290	4329	2642	708	699	1440	656					0.368473436532523	0.231755256652832	1
Q9NNX6	CD209 antigen OS=Homo sapiens OX=9606 GN=CD209 PE=1 SV=1	1	1	1	404	457	547									2154	4501	4201	2077	0.368610404255461	0.559723138809204	1	Phospho [T105(100)]
Q96AB6	Protein N-terminal asparagine amidohydrolase OS=Homo sapiens OX=9606 GN=NTAN1 PE=1 SV=3	1	2	1	310	347	627	4999	5127	9042	4915	5724	5903	10687	6021					0.368828581778134	0.0822882652282715	1
Q96IZ7	Serine/Arginine-related protein 53 OS=Homo sapiens OX=9606 GN=RSRC1 PE=1 SV=1	1	1	1	334	387	1108	5754	6674	9975	5241									0.368921406498375	0.129701137542725	1
Q8IYU2	E3 ubiquitin-protein ligase HACE1 OS=Homo sapiens OX=9606 GN=HACE1 PE=1 SV=2	3	4	3	909	1023	592	5155	5564	7927	4724	15334	13363	30201	12440	4026	3265	7653	3096	0.369086066629374	0.168637752532959	1
P61601	Neurocalcin-delta OS=Homo sapiens OX=9606 GN=NCALD PE=1 SV=2	8	28	8	193	222	535	27426	26323	51559	23986	36670	36427	77260	33614	51527	49137	109726	43898	0.369108012578792	-0.114327907562256	1
Q8WUI4	Histone deacetylase 7 OS=Homo sapiens OX=9606 GN=HDAC7 PE=1 SV=2	3	4	3	952	1029	758	2488	2433	4944	1927	2138	1917	3941	1486	1914	2645	3491	2395	0.369954147558074	0.106603622436523	1	Phospho [T104(100); S109(100)]
Q96M96	FYVE. RhoGEF and PH domain-containing protein 4 OS=Homo sapiens OX=9606 GN=FGD4 PE=1 SV=2	4	6	4	766	866	613	2599	2566	5224	2432	2328	2314	4608	2101	10495	8912	19301	7765	0.370265684219278	-0.0737776756286621	1
O00746	Nucleoside diphosphate kinase. mitochondrial OS=Homo sapiens OX=9606 GN=NME4 PE=1 SV=1	3	10	3	187	206	1029	6653	6917	11854	6326	10087	10723	17380	9788	7157	7017	12613	6491	0.370425117798651	0.0427753925323486	1
Q96HH4	Transmembrane protein 169 OS=Homo sapiens OX=9606 GN=TMEM169 PE=2 SV=1	1	2	1	297	336	486	391	456	706	340	298	345	681	340					0.370713546403795	0.0830953121185303	1
Q8TE02	Elongator complex protein 5 OS=Homo sapiens OX=9606 GN=ELP5 PE=1 SV=2	1	1	1	316	348	497	896	1072	1605	824									0.371323798324422	0.135384559631348	1
O60830	Mitochondrial import inner membrane translocase subunit Tim17-B OS=Homo sapiens OX=9606 GN=TIMM17B PE=1 SV=1	1	2	1	172	183	903	2089	2521	3260	1865									0.371737222236109	0.21968936920166	1
Q7Z739	YTH domain-containing family protein 3 OS=Homo sapiens OX=9606 GN=YTHDF3 PE=1 SV=1	5	12	4	585	638	904	7484	9096	14778	7322	7124	8288	14196	7057	7257	7257	14413	6817	0.372401389557896	0.0711405277252197	1
Q9Y3B1	PRELI domain containing protein 3B OS=Homo sapiens OX=9606 GN=PRELID3B PE=1 SV=2	1	1	1	194	215	673					6556	6420	9859	7547					0.372406559986663	0.282907485961914	1
O15541	E3 ubiquitin-protein ligase RNF113A OS=Homo sapiens OX=9606 GN=RNF113A PE=1 SV=1	2	2	2	343	388	569					1089	1208	1803	1009	3746	3912	5848	3155	0.372450984910499	0.134610533714294	1
Q8N4Q1	Mitochondrial intermembrane space import and assembly protein 40 OS=Homo sapiens OX=9606 GN=CHCHD4 PE=1 SV=1	1	2	1	142	160	431	2899	3611	6936	4295	3415	4192	7932	5421					0.372487651748268	0.331877946853638	1
Q8NE86	Calcium uniporter protein. mitochondrial OS=Homo sapiens OX=9606 GN=MCU PE=1 SV=1	1	1	1	351	398	865	2450	2766	3756	2206									0.372920822106265	0.190573215484619	1
Q9UBS8	E3 ubiquitin-protein ligase RNF14 OS=Homo sapiens OX=9606 GN=RNF14 PE=1 SV=1	1	1	1	474	538	475									1879	1857	3560	1657	0.372966383077916	-0.0239226818084717	1
Q4LDG9	Dynein light chain 1. axonemal OS=Homo sapiens OX=9606 GN=DNAL1 PE=1 SV=1	1	1	1	190	215	610					2080	2044	3738	1857					0.373213738834297	-0.0264425277709961	1
Q9Y6D6	Brefeldin A-inhibited guanine nucleotide-exchange protein 1 OS=Homo sapiens OX=9606 GN=ARFGEF1 PE=1 SV=2	10	15	7	1849	2086	585	7234	7741	13930	6535	16086	18432	29308	14646	13218	14621	23161	11633	0.373621934506819	0.112257242202759	1
Q9NPA8	Transcription and mRNA export factor ENY2 OS=Homo sapiens OX=9606 GN=ENY2 PE=1 SV=1	1	1	1	101	115	933	2435	2510	5230	2197									0.374043765964372	-0.116809844970703	1
Q5SQN1	Synaptosomal-associated protein 47 OS=Homo sapiens OX=9606 GN=SNAP47 PE=1 SV=3	1	1	1	464	525	869	2008	3924	3596	1899									0.374301094982171	0.509652137756348	1	Phospho [S137(98.6)]
O75592	E3 ubiquitin-protein ligase MYCBP2 OS=Homo sapiens OX=9606 GN=MYCBP2 PE=1 SV=4	5	8	5	4678	5133	702	14555	13533	27811	12911					5381	4230	9522	4852	0.374485310431028	-0.121411919593811	1
Q9H8M2	Bromodomain-containing protein 9 OS=Homo sapiens OX=9606 GN=BRD9 PE=1 SV=2	1	1	1	597	670	619									1572	2088	2707	1386	0.374567802651716	0.25810170173645	1
Q4AE62	Glycosyltransferase-like domain-containing protein 1 OS=Homo sapiens OX=9606 GN=GTDC1 PE=2 SV=1	1	1	1	458	526	725									2527	1966	3677	1712	0.374950492451923	-0.196279764175415	1
P14866	Heterogeneous nuclear ribonucleoprotein L OS=Homo sapiens OX=9606 GN=HNRNPL PE=1 SV=2	21	162	21	589	641	822	147033	148846	273538	124807	118581	112260	228867	95458	134957	134066	263995	117095	0.375426836415311	-0.0549690723419189	1
P06731	Carcinoembryonic antigen-related cell adhesion molecule 5 OS=Homo sapiens OX=9606 GN=CEACAM5 PE=1 SV=3	1	1	1	702	767	592					3657	4906	7992	3841					0.375459630719574	0.174203872680664	1	Phospho [Y102(75.3); S106(78.6); T121(86.5)]
Q7Z5P9	Mucin-19 OS=Homo sapiens OX=9606 GN=MUC19 PE=1 SV=3	1	1	1	8384	8048	501	2330	2581	4109	2128									0.375722408961026	0.0861010551452637	1	Phospho [S6015(91.1)]
Q96EH3	Mitochondrial assembly of ribosomal large subunit protein 1 OS=Homo sapiens OX=9606 GN=MALSU1 PE=1 SV=1	1	1	1	234	262	549									2464	2412	4391	2456	0.37581815933543	0.10171914100647	1
Q9BQP7	Mitochondrial genome maintenance exonuclease 1 OS=Homo sapiens OX=9606 GN=MGME1 PE=1 SV=1	2	4	2	344	394	768	7355	5036	12101	4745	4542	3911	6692	3237	4698	3067	6933	2869	0.37684632426935	-0.191229104995728	1
Q9C0J8	pre-mRNA 3' end processing protein WDR33 OS=Homo sapiens OX=9606 GN=WDR33 PE=1 SV=2	3	4	3	1336	1458	917	2985	3082	5283	2768	1809	2074	2869	1679	4251	4949	6955	3897	0.37763570573597	0.0437569618225098	1
Q2VWA4	SKI family transcriptional corepressor 2 OS=Homo sapiens OX=9606 GN=SKOR2 PE=1 SV=2	1	1	1	1001	1042	648					1697	1665	2972	1426					0.378017315934645	-0.0526642799377441	1
O75347	Tubulin-specific chaperone A OS=Homo sapiens OX=9606 GN=TBCA PE=1 SV=3	6	32	6	108	128	529	28368	33917	62207	33478	32476	36833	68760	36925	27726	29272	64848	34068	0.378970627383403	0.170804977416992	1
Q7Z4V5	Hepatoma-derived growth factor-related protein 2 OS=Homo sapiens OX=9606 GN=HDGFL2 PE=1 SV=1	7	29	6	671	743	749	19754	18942	40572	18635	11592	11652	23128	11072	21271	20039	41973	19842	0.379329570603016	-0.104567527770996	1
P55072	Transitional endoplasmic reticulum ATPase OS=Homo sapiens OX=9606 GN=VCP PE=1 SV=4	46	278	46	806	893	526	267743	305469	516392	253906	284442	316090	540383	265204	251969	285271	482762	238496	0.37959808063396	0.069948673248291	1	Phospho [Y495(100)]
O15347	High mobility group protein B3 OS=Homo sapiens OX=9606 GN=HMGB3 PE=1 SV=4	7	20	7	200	230	837	38419	29822	77317	25928	28316	28137	52747	20014	29436	28539	53693	21552	0.380137282604279	-0.144554376602173	1
P51610	Host cell factor 1 OS=Homo sapiens OX=9606 GN=HCFC1 PE=1 SV=2	20	57	20	2035	2086	746	49298	59447	90294	48028	63392	73320	117812	58438	66048	74300	125274	63295	0.380505290275227	0.0899972915649414	1	Phospho [T535(91.2); S544(91.9); S1507(100)]
P18084	Integrin beta-5 OS=Homo sapiens OX=9606 GN=ITGB5 PE=1 SV=1	1	1	1	799	880	606					658	558	1178	585					0.380564035539237	-0.133028507232666	1
Q14197	Peptidyl-tRNA hydrolase ICT1. mitochondrial OS=Homo sapiens OX=9606 GN=MRPL58 PE=1 SV=1	1	2	1	206	236	1007					2881	2691	4450	2333	1484	1163	2256	886	0.380835927679882	-0.169007420539856	1
P40855	Peroxisomal biogenesis factor 19 OS=Homo sapiens OX=9606 GN=PEX19 PE=1 SV=1	6	24	6	299	328	434	10333	10438	19129	8490	15887	16525	29190	14003	11133	10824	20237	8878	0.381064780569192	-0.0784232616424561	1
Q13049	E3 ubiquitin-protein ligase TRIM32 OS=Homo sapiens OX=9606 GN=TRIM32 PE=1 SV=2	1	2	1	653	719	698	5262	5163	9539	5272					2327	2492	4650	2214	0.382346160057586	0.0479272603988647	1
Q96MW1	Coiled-coil domain-containing protein 43 OS=Homo sapiens OX=9606 GN=CCDC43 PE=1 SV=2	1	3	1	224	252	492	7042	7493	11572	6669	6090	6856	11514	6097	7382	7869	11975	6418	0.382749994415121	0.109133005142212	1
P0DJ07	Protein PET100 homolog. mitochondrial OS=Homo sapiens OX=9606 GN=PET100 PE=1 SV=1	1	1	1	73	91	677									5014	4078	9999	4553	0.383545507986764	-0.180308103561401	1
Q99755	Phosphatidylinositol 4-phosphate 5-kinase type-1 alpha OS=Homo sapiens OX=9606 GN=PIP5K1A PE=1 SV=1	4	10	4	562	626	821	8281	7682	15652	6947	23510	25455	41564	18720	14868	14200	26288	11737	0.383583658937297	-0.0786054134368896	1
P68402	Platelet-activating factor acetylhydrolase IB subunit beta OS=Homo sapiens OX=9606 GN=PAFAH1B2 PE=1 SV=1	4	26	4	229	256	592	19487	21468	39266	18939	12615	15182	24231	11867	8253	8340	16548	7131	0.384001614056189	0.109459400177002	1
P35613	Basigin OS=Homo sapiens OX=9606 GN=BSG PE=1 SV=2	6	27	6	385	422	566	23315	24047	47183	20200	35568	42542	67985	34683	31076	38014	62879	29627	0.384009172090238	0.138756990432739	1
Q04727	Transducin-like enhancer protein 4 OS=Homo sapiens OX=9606 GN=TLE4 PE=1 SV=3	3	6	1	773	837	750					3869	3551	7154	3071	3402	3548	5831	2707	0.384414288770609	-0.0840388536453247	1
O14933	Ubiquitin/ISG15-conjugating enzyme E2 L6 OS=Homo sapiens OX=9606 GN=UBE2L6 PE=1 SV=4	4	11	4	153	178	788	13942	11825	26675	13417	15885	14408	26601	13551	20208	17444	33939	16594	0.384720100047736	-0.0765697956085205	1
O75569	Interferon-inducible double-stranded RNA-dependent protein kinase activator A OS=Homo sapiens OX=9606 GN=PRKRA PE=1 SV=1	11	27	11	313	344	841	24055	23588	47254	20977	39670	38591	76837	34468	32944	32662	67161	28750	0.384787426067997	-0.0820071697235107	1
Q6AWC2	Protein WWC2 OS=Homo sapiens OX=9606 GN=WWC2 PE=1 SV=2	1	1	1	1192	1338	553									2053	6937	2545	1655	0.385480147077469	1.10409712791443	1
P27144	Adenylate kinase 4. mitochondrial OS=Homo sapiens OX=9606 GN=AK4 PE=1 SV=1	7	20	7	223	253	840	24828	27681	44017	25742	21137	23359	42137	20966	18504	20298	35397	20540	0.386047621339024	0.0625777244567871	1
Q9Y4K3	TNF receptor-associated factor 6 OS=Homo sapiens OX=9606 GN=TRAF6 PE=1 SV=1	1	2	1	522	595	644					2483	2345	4569	2225	2283	2309	4504	2100	0.386327796445131	-0.0377506017684937	1
Q92574	Hamartin OS=Homo sapiens OX=9606 GN=TSC1 PE=1 SV=2	3	3	3	1164	1297	647	1172	1533	2044	1117	1641	1696	3062	1606	2200	3259	3825	2427	0.386783049274417	0.049077033996582	1
O60826	Coiled-coil domain-containing protein 22 OS=Homo sapiens OX=9606 GN=CCDC22 PE=1 SV=1	10	23	10	627	707	674	22412	22638	38414	21854	32950	35934	60118	31030	20115	21086	34570	17057	0.38684348537382	0.0873160362243652	1
Q9NY12	H/ACA ribonucleoprotein complex subunit 1 OS=Homo sapiens OX=9606 GN=GAR1 PE=1 SV=1	4	11	4	217	223	1092	13890	13480	24514	6969	10282	6210	19468	6636	28257	14793	53467	15794	0.38691244226784	-0.441958427429199	1
Q8IU81	Interferon regulatory factor 2-binding protein 1 OS=Homo sapiens OX=9606 GN=IRF2BP1 PE=1 SV=1	6	14	6	584	616	818	6281	6455	10479	5765	16317	16193	29365	14719	8133	7950	14080	7400	0.386964039455605	0.0557839870452881	1
Q92575	UBX domain-containing protein 4 OS=Homo sapiens OX=9606 GN=UBXN4 PE=1 SV=2	4	11	4	508	567	638	13114	14961	22334	11855	15486	16544	27187	14209	5584	6177	10040	5551	0.38702248539489	0.1251220703125	1
P58215	Lysyl oxidase homolog 3 OS=Homo sapiens OX=9606 GN=LOXL3 PE=1 SV=1	1	2	1	753	831	686	1465	1527	2141	1541	1187	1151	1698	1067					0.387186874760909	0.20654034614563	1
O15067	Phosphoribosylformylglycinamidine synthase OS=Homo sapiens OX=9606 GN=PFAS PE=1 SV=4	27	87	27	1338	1446	576	103245	92052	197724	80340	70613	69047	138272	62450	86338	85018	163253	76746	0.387390772854808	-0.0193617343902588	1
Q9BYB4	Guanine nucleotide-binding protein subunit beta-like protein 1 OS=Homo sapiens OX=9606 GN=GNB1L PE=1 SV=2	1	1	1	327	356	797					4801	6535	8105	4281					0.387784323571313	0.252791881561279	1
Q15286	Ras-related protein Rab-35 OS=Homo sapiens OX=9606 GN=RAB35 PE=1 SV=1	6	13	4	201	230	829	7411	7108	14621	6950	10793	9932	20840	9971	12320	13033	23105	12156	0.387967846640961	-0.100944519042969	1
Q9Y689	ADP-ribosylation factor-like protein 5A OS=Homo sapiens OX=9606 GN=ARL5A PE=1 SV=1	1	1	1	179	207	679	4750	4918	8342	4391									0.388322083849113	0.0490961074829102	1
Q8N4C8	Misshapen-like kinase 1 OS=Homo sapiens OX=9606 GN=MINK1 PE=1 SV=2	2	4	1	1332	1497	785	1651	1939	3107	1543									0.388367228411969	0.0980396270751953	1
Q96CB8	Integrator complex subunit 12 OS=Homo sapiens OX=9606 GN=INTS12 PE=1 SV=1	1	1	1	462	488	969									2825	2910	6212	2102	0.388415025011249	-0.224038362503052	1
O60934	Nibrin OS=Homo sapiens OX=9606 GN=NBN PE=1 SV=1	6	10	6	754	849	690	4140	3737	7652	3417	15291	13375	27636	13383	12238	12337	21827	10815	0.390221661023886	0.0354969501495361	1
A6NHL2	Tubulin alpha chain-like 3 OS=Homo sapiens OX=9606 GN=TUBAL3 PE=1 SV=2	4	62	1	446	499	605	31250	33973	48323	148720	27411	30070	43727	146178	28109	24516	48796	113619	0.390786995700943	1.33052849769592	1
Q6GYQ0	Ral GTPase-activating protein subunit alpha-1 OS=Homo sapiens OX=9606 GN=RALGAPA1 PE=1 SV=1	2	9	2	2036	2297	619	8277	9246	17500	10315	8404	9691	18815	11514	8186	9154	17531	10587	0.390968294564197	0.221815824508667	1
Q92879	CUGBP Elav-like family member 1 OS=Homo sapiens OX=9606 GN=CELF1 PE=1 SV=2	9	33	8	486	520	846	48092	46189	91498	42673	12486	12051	26232	9505	27659	26735	49682	22007	0.391131071820478	-0.0756652355194092	1
O94964	Protein SOGA1 OS=Homo sapiens OX=9606 GN=SOGA1 PE=1 SV=2	9	16	9	1423	1597	646	18159	17294	31446	15356	23383	23322	41788	20392	24256	24077	44028	21765	0.391210694416867	-0.0286288261413574	1
Q9HCE6	Rho guanine nucleotide exchange factor 10-like protein OS=Homo sapiens OX=9606 GN=ARHGEF10L PE=1 SV=4	3	4	3	1279	1403	594	8935	6835	16262	6502	6770	5228	12517	4589	6937	8624	11790	6795	0.392214667143391	0.0459046363830566	1
Q9Y2I8	WD repeat-containing protein 37 OS=Homo sapiens OX=9606 GN=WDR37 PE=1 SV=2	2	5	2	494	546	723	11023	10833	19120	8552	7172	7862	12157	6410	4407	4696	7700	3762	0.392993530780748	0.095362663269043	1
O00116	Alkyldihydroxyacetonephosphate synthase. peroxisomal OS=Homo sapiens OX=9606 GN=AGPS PE=1 SV=1	20	52	20	658	729	734	51557	50087	104277	48605	51379	46072	101560	42947	75103	64097	146652	60808	0.394461090629018	-0.0845427513122559	1
Q9UL54	Serine/threonine-protein kinase TAO2 OS=Homo sapiens OX=9606 GN=TAOK2 PE=1 SV=2	2	9	2	1235	1382	727	14301	15927	22509	12296	10438	11902	16921	9220	9376	10321	14849	8456	0.394895068536482	0.147489547729492	1
Q12873	Chromodomain-helicase-DNA-binding protein 3 OS=Homo sapiens OX=9606 GN=CHD3 PE=1 SV=3	12	32	3	2000	2265	730	9111	10310	15245	8234	6949	6877	13940	6428	2662	3232	5058	2562	0.394961489887785	-0.0751094818115234	1	Phospho [S822(99.9)]
O15372	Eukaryotic translation initiation factor 3 subunit H OS=Homo sapiens OX=9606 GN=EIF3H PE=1 SV=1	13	44	13	352	399	654	33366	32321	67594	27595	41882	42754	84380	38060	59213	60738	120586	56434	0.395029442780831	-0.0686497688293457	1
P34931	Heat shock 70 kDa protein 1-like OS=Homo sapiens OX=9606 GN=HSPA1L PE=1 SV=2	13	100	3	641	703	602									1604	3538	2677	1404	0.39555140744072	0.641318082809448	1
P00491	Purine nucleoside phosphorylase OS=Homo sapiens OX=9606 GN=PNP PE=1 SV=2	9	37	9	289	321	695	24271	23182	44340	22122	16950	15980	30634	14675	28680	27007	51468	24422	0.395576990511734	-0.0477323532104492	1
Q9NVE5	Ubiquitin carboxyl-terminal hydrolase 40 OS=Homo sapiens OX=9606 GN=USP40 PE=1 SV=3	1	1	1	1235	1400	567					2278	2196	3852	1510					0.396163130952274	-0.21117639541626	1
Q9Y248	DNA replication complex GINS protein PSF2 OS=Homo sapiens OX=9606 GN=GINS2 PE=1 SV=1	2	4	2	185	214	544	2679	2076	6126	2322	1506	1056	4012	1423	2116	1427	5571	2077	0.396287309290758	-0.459669828414917	1
Q4KWH8	1-phosphatidylinositol 4.5-bisphosphate phosphodiesterase eta-1 OS=Homo sapiens OX=9606 GN=PLCH1 PE=1 SV=1	1	1	1	1693	1891	774									1321	1029	1981	965	0.396293145610324	-0.162782430648804	1	Phospho [S1311(97.8)]
Q9UJ41	Rab5 GDP/GTP exchange factor OS=Homo sapiens OX=9606 GN=RABGEF1 PE=1 SV=3	3	5	3	491	569	702					11180	10044	20186	10280	5864	4439	11285	5164	0.397839691145774	-0.150887608528137	1
Q13627	Dual specificity tyrosine-phosphorylation-regulated kinase 1A OS=Homo sapiens OX=9606 GN=DYRK1A PE=1 SV=2	2	2	2	763	855	875					4065	4662	8494	2944	2320	2121	5143	2393	0.398160077812162	-0.127524018287659	1
P07199	Major centromere autoantigen B OS=Homo sapiens OX=9606 GN=CENPB PE=1 SV=2	4	6	4	599	651	455					16605	16123	29193	14440	13918	14550	25421	12974	0.398416727588564	0.0224167108535767	1
Q9NRY5	Protein FAM114A2 OS=Homo sapiens OX=9606 GN=FAM114A2 PE=1 SV=4	12	33	12	505	554	488	29429	33878	56634	31422	36850	39614	72948	40920	43268	54490	82480	46397	0.398475641572307	0.12593936920166	1
Q12792	Twinfilin-1 OS=Homo sapiens OX=9606 GN=TWF1 PE=1 SV=3	5	15	5	350	403	696	32663	30257	66845	29674	6651	8254	12618	7261	32042	28787	68363	29488	0.398539547619501	-0.147592306137085	1
O75817	Ribonuclease P protein subunit p20 OS=Homo sapiens OX=9606 GN=POP7 PE=1 SV=2	1	2	1	140	156	894					5107	4874	9067	4104	4998	4572	7969	3794	0.398710071529995	-0.0890306234359741	1
Q8NBF2	NHL repeat-containing protein 2 OS=Homo sapiens OX=9606 GN=NHLRC2 PE=1 SV=1	11	22	11	726	794	555	39658	42430	74211	37044	15245	15205	30404	15361	15901	16056	29981	16146	0.399773727203133	0.0866293907165527	1
Q9NPL8	Complex I assembly factor TIMMDC1. mitochondrial OS=Homo sapiens OX=9606 GN=TIMMDC1 PE=1 SV=2	1	1	1	285	322	850									5357	5450	7973	4704	0.400055830149945	0.168023347854614	1
Q8IUH3	RNA-binding protein 45 OS=Homo sapiens OX=9606 GN=RBM45 PE=1 SV=1	4	6	4	476	535	717	3013	3110	5598	2809	15589	16005	26696	14935	7947	9244	13665	6915	0.400105337562536	0.153935670852661	1
Q9BW19	Kinesin-like protein KIFC1 OS=Homo sapiens OX=9606 GN=KIFC1 PE=1 SV=2	3	4	3	673	737	898					3122	3711	5197	2997	11638	12013	20932	9460	0.400768728428705	0.10229504108429	1
O95298	NADH dehydrogenase [ubiquinone] 1 subunit C2 OS=Homo sapiens OX=9606 GN=NDUFC2 PE=1 SV=1	1	1	1	119	142	898									4472	3219	8553	4011	0.400840342237492	-0.247162580490112	1
Q9NSY0	Nuclear receptor-binding protein 2 OS=Homo sapiens OX=9606 GN=NRBP2 PE=1 SV=2	1	1	1	501	578	649									3241	3099	5344	3188	0.400876719425713	0.131273031234741	1
Q8NHW5	60S acidic ribosomal protein P0-like OS=Homo sapiens OX=9606 GN=RPLP0P6 PE=5 SV=1	9	53	1	317	343	555					1258	1070	2493	1175					0.401234438768684	-0.168573379516602	1
P49189	4-trimethylaminobutyraldehyde dehydrogenase OS=Homo sapiens OX=9606 GN=ALDH9A1 PE=1 SV=3	12	34	12	494	538	587	23194	25278	45085	21778	38142	44328	74029	36062	39878	42164	75800	36480	0.401404453758243	0.0720953941345215	1
Q9H6V9	Lipid droplet-associated hydrolase OS=Homo sapiens OX=9606 GN=LDAH PE=1 SV=1	1	2	1	325	373	654					6184	5447	12987	5267	4916	4957	9655	4909	0.401899716213485	-0.0987282991409302	1
O75936	Gamma-butyrobetaine dioxygenase OS=Homo sapiens OX=9606 GN=BBOX1 PE=1 SV=1	3	5	3	387	447	674	7729	9155	14754	8534	2774	2994	5234	2804	5391	5308	9899	5031	0.402517933274093	0.0368139743804932	1
Q9H061	Transmembrane protein 126A OS=Homo sapiens OX=9606 GN=TMEM126A PE=1 SV=1	4	8	4	195	215	926	1930	1942	3779	1908	6542	8253	11384	7464	4146	4390	6650	3583	0.402619559018799	0.13138222694397	1
P54105	Methylosome subunit pICln OS=Homo sapiens OX=9606 GN=CLNS1A PE=1 SV=1	6	21	6	237	262	411	15311	14631	28895	12015	22657	22251	39845	18067	19375	19417	37590	15437	0.402636318528276	-0.104191541671753	1
Q9BPX7	UPF0415 protein C7orf25 OS=Homo sapiens OX=9606 GN=C7orf25 PE=1 SV=1	1	1	1	421	464	642									3430	3066	5554	2438	0.40269970938532	-0.138614892959595	1
Q9BW83	Intraflagellar transport protein 27 homolog OS=Homo sapiens OX=9606 GN=IFT27 PE=1 SV=1	8	25	8	186	205	541	37865	37923	74854	35960	47900	48543	94253	46491	43568	41401	85168	39321	0.403185297899282	-0.0580823421478271	1
O76041	Nebulette OS=Homo sapiens OX=9606 GN=NEBL PE=1 SV=1	1	1	1	1014	1164	799	911	1362	1463	801									0.404070340844496	0.342519760131836	1	Phospho [T118(99.6); S122(94.3)]
P51398	28S ribosomal protein S29. mitochondrial OS=Homo sapiens OX=9606 GN=DAP3 PE=1 SV=1	4	10	4	398	455	888	12844	12077	22774	11462	13590	9397	21864	9556	16293	13851	29267	13787	0.404420808620643	-0.0675663948059082	1
Q8TCZ2	CD99 antigen-like protein 2 OS=Homo sapiens OX=9606 GN=CD99L2 PE=1 SV=1	2	2	2	262	280	514	2069	2175	3053	1568	1770	2376	3113	1815					0.40451627551306	0.178179264068604	1
P06276	Cholinesterase OS=Homo sapiens OX=9606 GN=BCHE PE=1 SV=1	2	3	2	602	684	742	6643	7298	12905	6762	3291	3250	6115	3152					0.404978070126265	0.0461435317993164	1
Q14161	ARF GTPase-activating protein GIT2 OS=Homo sapiens OX=9606 GN=GIT2 PE=1 SV=2	1	1	1	759	845	723					1499	1629	2586	1342					0.405459595884134	0.0776224136352539	1
O15116	U6 snRNA-associated Sm-like protein LSm1 OS=Homo sapiens OX=9606 GN=LSM1 PE=1 SV=1	2	5	2	133	152	522	7490	11336	14874	9538	3848	3932	7597	3506	2802	2947	4917	2616	0.406129574797335	-0.051426887512207	1
P57723	Poly(rC)-binding protein 4 OS=Homo sapiens OX=9606 GN=PCBP4 PE=2 SV=1	9	22	8	403	415	816	39380	39431	76113	34575	13071	14439	25297	12374	11772	13813	23036	11214	0.406250706929567	0.0467715263366699	1
O95639	Cleavage and polyadenylation specificity factor subunit 4 OS=Homo sapiens OX=9606 GN=CPSF4 PE=1 SV=1	2	3	2	269	302	831	2673	2778	4768	2130					2202	2872	3117	2082	0.406363801528332	0.185112357139587	1
Q9UKJ3	G patch domain-containing protein 8 OS=Homo sapiens OX=9606 GN=GPATCH8 PE=1 SV=2	5	6	5	1502	1641	866	10030	9552	16981	7979	5818	4163	11651	4792	20052	18761	34244	17430	0.407080916891348	-0.0930986404418945	1
Q96JH7	Deubiquitinating protein VCIP135 OS=Homo sapiens OX=9606 GN=VCPIP1 PE=1 SV=2	4	5	4	1222	1342	720					7594	8695	15035	7470	7261	6962	13516	6486	0.407267392007433	0.0300735235214233	1
Q86YL7	Podoplanin OS=Homo sapiens OX=9606 GN=PDPN PE=1 SV=3	1	3	1	162	167	450	1681	2229	2956	1483					3324	6014	5434	2916	0.407270667513615	0.353917956352234	1
Q9UK73	Protein fem-1 homolog B OS=Homo sapiens OX=9606 GN=FEM1B PE=1 SV=1	1	1	1	627	702	661	5860	5316	9617	4714									0.408046476910923	-0.097651481628418	1
Q13217	DnaJ homolog subfamily C member 3 OS=Homo sapiens OX=9606 GN=DNAJC3 PE=1 SV=1	5	10	5	504	575	615	15049	20902	27251	13640	1960	2379	3111	2174	14723	17478	27148	13147	0.40856022620529	0.136903047561646	1
Q5TAQ9	DDB1- and CUL4-associated factor 8 OS=Homo sapiens OX=9606 GN=DCAF8 PE=1 SV=1	2	3	2	597	668	539					9649	11383	16988	7838	6243	4996	10869	4266	0.409261976389777	-0.123552918434143	1
Q7Z4Q2	HEAT repeat-containing protein 3 OS=Homo sapiens OX=9606 GN=HEATR3 PE=1 SV=2	4	6	4	680	745	511	2622	1660	4941	1415	12150	9044	24819	8780	3981	3475	7977	3643	0.409276712034536	-0.127193212509155	1
P43155	Carnitine O-acetyltransferase OS=Homo sapiens OX=9606 GN=CRAT PE=1 SV=5	3	4	3	626	708	844					6616	7013	13751	5920	14399	17659	28001	14957	0.409451269383022	0.0780073404312134	1
Q9H6Y2	WD repeat-containing protein 55 OS=Homo sapiens OX=9606 GN=WDR55 PE=1 SV=2	2	2	2	383	420	492	6572	5593	12185	6041									0.409476120095568	-0.135532855987549	1
Q8N594	MPN domain-containing protein OS=Homo sapiens OX=9606 GN=MPND PE=1 SV=1	1	3	1	471	506	572	592	759	1228	589	1323	1490	2693	1349	1344	1632	2844	1309	0.40974004397383	0.0741739273071289	1
Q6EEV6	Small ubiquitin-related modifier 4 OS=Homo sapiens OX=9606 GN=SUMO4 PE=1 SV=2	1	7	1	95	107	718	13441	16498	31350	17207	8778	10807	19874	10186	5187	6705	13094	6196	0.409963197524618	0.158651351928711	1
Q9UJX2	Cell division cycle protein 23 homolog OS=Homo sapiens OX=9606 GN=CDC23 PE=1 SV=3	2	2	2	597	688	702	4549	3703	7385	3041	3602	3447	5224	2624					0.410203116447974	-0.16956615447998	1
Q9H9B4	Sideroflexin-1 OS=Homo sapiens OX=9606 GN=SFXN1 PE=1 SV=4	11	52	9	322	356	907	36530	38872	65361	39939	31388	33171	55265	33748	34448	32837	57574	35367	0.410878082377776	0.150169134140015	1
P51948	CDK-activating kinase assembly factor MAT1 OS=Homo sapiens OX=9606 GN=MNAT1 PE=1 SV=1	3	3	3	309	358	609	7483	7263	14149	6958	2483	3187	3808	2139	11170	9164	20218	8419	0.411328651120739	-0.0465574264526367	1
Q5T5Y3	Calmodulin-regulated spectrin-associated protein 1 OS=Homo sapiens OX=9606 GN=CAMSAP1 PE=1 SV=2	8	12	8	1602	1779	673	13639	17133	22993	12167	20657	21222	39932	19383	8331	7999	14843	7236	0.411513208967154	0.192355632781982	1
P23284	Peptidyl-prolyl cis-trans isomerase B OS=Homo sapiens OX=9606 GN=PPIB PE=1 SV=2	10	46	10	216	237	941	72937	68829	148192	70470	68911	62794	138084	64645	63734	59125	121460	60632	0.41151854992576	-0.123723030090332	1
Q9BYG3	MKI67 FHA domain-interacting nucleolar phosphoprotein OS=Homo sapiens OX=9606 GN=NIFK PE=1 SV=1	2	2	2	293	342	988	2831	2745	4822	2196					1669	1224	2299	1147	0.411766151163404	-0.145860075950623	1
O94888	UBX domain-containing protein 7 OS=Homo sapiens OX=9606 GN=UBXN7 PE=1 SV=2	9	23	9	489	548	516	24982	31352	45726	22964	14108	17029	28147	14222	29104	38635	56023	27687	0.412681694010554	0.153959274291992	1
O00148	ATP-dependent RNA helicase DDX39A OS=Homo sapiens OX=9606 GN=DDX39A PE=1 SV=2	12	51	5	427	491	568	17677	14775	34898	16552	13125	13603	23028	11653	16418	11917	34041	15243	0.413049032603139	-0.206802129745483	1	Phospho [S68(100)]
Q9P2Y5	UV radiation resistance-associated gene protein OS=Homo sapiens OX=9606 GN=UVRAG PE=1 SV=1	1	2	1	699	781	829					6257	7269	9284	5455	5313	6131	8069	4429	0.413054390870158	0.211087822914124	1
O43918	Autoimmune regulator OS=Homo sapiens OX=9606 GN=AIRE PE=1 SV=1	1	1	1	545	577	756									1487	2209	2754	1333	0.413054469994489	0.298293352127075	1	Phospho [T16(100)]
Q8TC12	Retinol dehydrogenase 11 OS=Homo sapiens OX=9606 GN=RDH11 PE=1 SV=2	2	4	2	318	354	882	3080	2924	5108	2170									0.413285162535424	-0.168079853057861	1
O14925	Mitochondrial import inner membrane translocase subunit Tim23 OS=Homo sapiens OX=9606 GN=TIMM23 PE=1 SV=1	2	8	2	209	219	860	5207	4604	8579	3959	6521	7308	10440	5732	7492	7834	12808	6446	0.413847049489531	0.14048433303833	1
Q96ES7	SAGA-associated factor 29 OS=Homo sapiens OX=9606 GN=SGF29 PE=1 SV=1	4	6	4	293	332	810					5229	5884	9058	5013	11413	10601	20291	9486	0.413929119365644	0.0418356657028198	1
Q9NW08	DNA-directed RNA polymerase III subunit RPC2 OS=Homo sapiens OX=9606 GN=POLR3B PE=1 SV=2	1	1	1	1133	1277	850					2361	2294	4030	1830					0.414376916064704	-0.0994362831115723	1
P61353	60S ribosomal protein L27 OS=Homo sapiens OX=9606 GN=RPL27 PE=1 SV=2	3	7	3	136	158	1056	13884	12184	27666	12237	7797	7105	12968	6471	4577	4625	8642	4424	0.414535658899697	-0.0776920318603516	1
Q99700	Ataxin-2 OS=Homo sapiens OX=9606 GN=ATXN2 PE=1 SV=2	4	7	4	1313	1402	957	8220	9258	13885	7345	7951	8816	13701	7538	8602	10814	15981	8428	0.414564472705839	0.116718053817749	1
P08243	Asparagine synthetase [glutamine-hydrolyzing] OS=Homo sapiens OX=9606 GN=ASNS PE=1 SV=4	8	16	8	561	643	686	32898	31932	57184	28786	25279	27860	43580	22562	20781	22951	36590	18783	0.414838899231941	0.0860400199890137	1
Q9BZK3	Putative nascent polypeptide-associated complex subunit alpha-like protein OS=Homo sapiens OX=9606 GN=NACA4P PE=5 SV=1	3	14	1	213	233	459									7065	7534	11769	6108	0.41489953298491	0.109478235244751	1
O14908	PDZ domain-containing protein GIPC1 OS=Homo sapiens OX=9606 GN=GIPC1 PE=1 SV=2	3	9	3	333	360	628	5428	5051	10659	4728	5852	4660	11251	5427	8302	7461	15621	8361	0.415066824754409	-0.117996454238892	1
O43294	Transforming growth factor beta-1-induced transcript 1 protein OS=Homo sapiens OX=9606 GN=TGFB1I1 PE=1 SV=2	1	1	1	461	498	703	1289	1435	2736	1741									0.415181887391027	0.238268852233887	1
O15217	Glutathione S-transferase A4 OS=Homo sapiens OX=9606 GN=GSTA4 PE=1 SV=1	3	7	3	222	257	827	9483	9661	15180	10782	9634	9397	16217	10911	8476	8673	13150	9417	0.415672933676918	0.218007564544678	1
Q6DKK2	Tetratricopeptide repeat protein 19. mitochondrial OS=Homo sapiens OX=9606 GN=TTC19 PE=1 SV=4	2	3	2	380	424	577	6839	6418	12323	6245	11224	12365	19492	10696					0.415703502240481	0.0392780303955078	1
Q9NVN3	Synembryn-B OS=Homo sapiens OX=9606 GN=RIC8B PE=1 SV=2	1	1	1	520	588	573					2274	2357	3678	2057					0.415744612104716	0.0974678993225098	1
Q99741	Cell division control protein 6 homolog OS=Homo sapiens OX=9606 GN=CDC6 PE=1 SV=1	1	2	1	560	627	958					7905	7808	14266	10673	10290	10180	17886	13154	0.416362108230365	0.289696335792542	1	Phospho [T166(100)]
Q5JRX3	Presequence protease. mitochondrial OS=Homo sapiens OX=9606 GN=PITRM1 PE=1 SV=3	6	13	6	1037	1173	692	14900	16665	26323	13519	25313	27131	45692	22777	9908	10629	17542	9140	0.416416779700301	0.0870323181152344	1
Q15751	Probable E3 ubiquitin-protein ligase HERC1 OS=Homo sapiens OX=9606 GN=HERC1 PE=1 SV=2	2	2	2	4861	5319	604	1607	3705	2467	1427	913	667	1614	793					0.417080052391586	0.223160743713379	1	Phospho [T280(100)]
O76003	Glutaredoxin-3 OS=Homo sapiens OX=9606 GN=GLRX3 PE=1 SV=2	13	34	13	335	374	539	45924	45631	93011	43845	46540	51346	87116	44125	45678	46485	87573	39707	0.417422873117931	0.0233390331268311	1
Q9Y6W5	Wiskott-Aldrich syndrome protein family member 2 OS=Homo sapiens OX=9606 GN=WASF2 PE=1 SV=3	3	9	3	498	543	553	7041	7287	12760	6487	8199	10019	15700	7855	5635	6839	10356	5851	0.417718075473634	0.0237154960632324	1
Q96KQ7	Histone-lysine N-methyltransferase EHMT2 OS=Homo sapiens OX=9606 GN=EHMT2 PE=1 SV=3	9	25	9	1210	1323	545	19868	19566	34890	16535	12983	13383	21463	11730	15082	16085	23529	12910	0.418337927435345	0.149694204330444	1
Q9HBH1	Peptide deformylase. mitochondrial OS=Homo sapiens OX=9606 GN=PDF PE=1 SV=1	1	1	1	243	270	916									8907	7420	14194	6954	0.418476884724978	-0.110218286514282	1
Q6UW56	All-trans retinoic acid-induced differentiation factor OS=Homo sapiens OX=9606 GN=ATRAID PE=1 SV=2	1	1	1	229	247	725	1038	1092	2051	765									0.418648997932753	-0.187868595123291	1
Q6NT76	Homeobox-containing protein 1 OS=Homo sapiens OX=9606 GN=HMBOX1 PE=1 SV=1	1	3	1	420	472	606	7123	7561	10508	5855	6796	7364	10042	5974	6853	7520	10789	6560	0.418897610308652	0.161474227905273	1
Q96DE5	Anaphase-promoting complex subunit 16 OS=Homo sapiens OX=9606 GN=ANAPC16 PE=1 SV=1	1	2	1	110	117	497	4802	5187	9595	4441	4692	4680	8841	4051					0.419044543132827	-0.0435681343078613	1
O15083	ERC protein 2 OS=Homo sapiens OX=9606 GN=ERC2 PE=1 SV=3	4	5	2	957	1105	699	1073	1036	2686	1201	2001	1658	4880	1729					0.419166262398306	-0.256145477294922	1	Phospho [S591(100)]
Q9UGM6	Tryptophan--tRNA ligase. mitochondrial OS=Homo sapiens OX=9606 GN=WARS2 PE=1 SV=1	3	4	3	360	401	928	2352	1978	4247	2136	1756	1510	3115	1253	5581	5256	10062	4817	0.420419073417569	-0.133743762969971	1
Q9P1Y6	PHD and RING finger domain-containing protein 1 OS=Homo sapiens OX=9606 GN=PHRF1 PE=1 SV=3	1	1	1	1649	1786	895					1863	1870	3314	1192					0.420931854610666	-0.244091510772705	1
Q96HQ2	CDKN2AIP N-terminal-like protein OS=Homo sapiens OX=9606 GN=CDKN2AIPNL PE=1 SV=1	3	6	3	116	132	500	8401	9183	15970	7857	2136	1834	3794	1909	11623	11407	21629	9380	0.420985576794946	0.0394911766052246	1
Q9NQ89	Protein C12orf4 OS=Homo sapiens OX=9606 GN=C12orf4 PE=1 SV=1	1	2	1	552	638	637	2003	2103	3365	2011					1271	1184	2175	1105	0.421170159837418	0.0736676454544067	1
Q9ULR5	Polyadenylate-binding protein-interacting protein 2B OS=Homo sapiens OX=9606 GN=PAIP2B PE=1 SV=2	1	3	1	123	142	417	1541	2003	2937	1421	1490	1890	2803	1374	1226	1557	2707	1182	0.421244038578597	0.148040294647217	1
P08962	CD63 antigen OS=Homo sapiens OX=9606 GN=CD63 PE=1 SV=2	2	6	2	238	256	781	3213	2912	6497	3064	2046	2285	4290	2204	14701	13207	24056	16548	0.421390377557166	-0.126188278198242	1
Q7Z589	BRCA2-interacting transcriptional repressor EMSY OS=Homo sapiens OX=9606 GN=EMSY PE=1 SV=2	5	9	5	1322	1414	933	7362	7533	13449	6605	10941	12445	20340	10057	7400	7673	13672	6741	0.421556634190774	0.0256772041320801	1
P32322	Pyrroline-5-carboxylate reductase 1. mitochondrial OS=Homo sapiens OX=9606 GN=PYCR1 PE=1 SV=2	10	47	9	319	333	761	36294	34801	64767	32384	37970	42758	66586	36277	33411	34878	58373	29794	0.421573886098831	-0.0372626781463623	1
P28062	Proteasome subunit beta type-8 OS=Homo sapiens OX=9606 GN=PSMB8 PE=1 SV=3	1	1	1	276	303	743									8289	8915	16589	7963	0.421638345674381	0.0593216419219971	1
Q3LXA3	Triokinase/FMN cyclase OS=Homo sapiens OX=9606 GN=TKFC PE=1 SV=2	17	68	17	575	589	749	68676	72890	131033	66544	45808	44679	90266	44030	60111	61333	117073	60603	0.421869063592659	0.0757682323455811	1
Q9Y2H5	Pleckstrin homology domain-containing family A member 6 OS=Homo sapiens OX=9606 GN=PLEKHA6 PE=1 SV=4	1	1	1	1048	1171	910	3782	4352	6106	3349									0.422360234782289	0.154961585998535	1	Phospho [T775(98)]
Q8NHH9	Atlastin-2 OS=Homo sapiens OX=9606 GN=ATL2 PE=1 SV=2	3	10	3	583	662	548	10412	10253	17926	7722	10078	8375	18533	6602	15806	15385	30126	12188	0.422658381186323	-0.139050960540771	1
Q9Y3E1	Hepatoma-derived growth factor-related protein 3 OS=Homo sapiens OX=9606 GN=HDGFL3 PE=1 SV=1	3	12	2	203	226	799	7031	11030	12621	9967	2733	2980	5564	4341	2595	2873	5671	4478	0.423002267852484	0.402300119400024	1
Q86W92	Liprin-beta-1 OS=Homo sapiens OX=9606 GN=PPFIBP1 PE=1 SV=2	4	6	4	1011	1140	555	16588	13619	30808	15225	14875	12155	27330	13628					0.423739157738205	-0.160286664962769	1
Q5T440	Putative transferase CAF17. mitochondrial OS=Homo sapiens OX=9606 GN=IBA57 PE=1 SV=1	3	3	3	356	381	983					6689	6905	11346	6058					0.423779406560369	0.0610880851745605	1	Phospho [S245(100); S254(95.5)]
Q86VP1	Tax1-binding protein 1 OS=Homo sapiens OX=9606 GN=TAX1BP1 PE=1 SV=2	1	1	1	789	908	543					6514	7251	12556	6123					0.423953129141728	0.0500831604003906	1
Q9NUP9	Protein lin-7 homolog C OS=Homo sapiens OX=9606 GN=LIN7C PE=1 SV=1	3	7	1	197	218	843	5224	4701	8654	3990					3245	2666	4724	2323	0.424669709134859	-0.132596135139465	1
Q5QJ74	Tubulin-specific chaperone cofactor E-like protein OS=Homo sapiens OX=9606 GN=TBCEL PE=1 SV=2	3	5	3	424	482	538	6672	8526	13154	6792	6680	7138	12668	6221	3383	3405	7150	3274	0.424675504890782	0.0256485939025879	1
Q9HBM0	Vezatin OS=Homo sapiens OX=9606 GN=VEZT PE=1 SV=3	3	5	3	779	886	520	3451	3563	6679	3179	4930	5616	10116	4999	5529	5785	10115	5192	0.425352374769033	0.0764343738555908	1
Q03426	Mevalonate kinase OS=Homo sapiens OX=9606 GN=MVK PE=1 SV=1	5	9	5	396	424	646					9897	11289	17207	8178	20713	16671	35063	15059	0.425551994938841	-0.0904487371444702	1
P49770	Translation initiation factor eIF-2B subunit beta OS=Homo sapiens OX=9606 GN=EIF2B2 PE=1 SV=3	5	12	5	351	390	616	2763	3389	4267	2868	13419	13437	23359	13327	28071	26507	51208	28112	0.426122346961655	0.086951732635498	1
P47928	DNA-binding protein inhibitor ID-4 OS=Homo sapiens OX=9606 GN=ID4 PE=1 SV=1	1	1	1	161	166	832									1395	1754	2291	1183	0.426321655745481	0.224653482437134	1
Q5T2E6	Armadillo-like helical domain-containing protein 3 OS=Homo sapiens OX=9606 GN=ARMH3 PE=1 SV=1	4	10	4	689	787	660	11308	9717	21675	9668	15704	12524	31290	14609	11941	9299	25006	11168	0.426399155866489	-0.198384761810303	1
Q12800	Alpha-globin transcription factor CP2 OS=Homo sapiens OX=9606 GN=TFCP2 PE=1 SV=2	7	21	6	502	572	580	20944	22527	36200	18971	23253	24386	42725	20275	16772	18447	31790	16525	0.426428197759655	0.0734076499938965	1
Q96I24	Far upstream element-binding protein 3 OS=Homo sapiens OX=9606 GN=FUBP3 PE=1 SV=2	15	41	14	572	616	838	46194	52562	85142	42467	26458	30654	53636	27301	53105	62503	99911	53625	0.42656219681633	0.0783390998840332	1
Q9Y276	Mitochondrial chaperone BCS1 OS=Homo sapiens OX=9606 GN=BCS1L PE=1 SV=1	6	24	6	419	475	850	24998	24685	45103	23715	15553	15900	26668	14648	17179	15846	33856	15645	0.427462915449472	-0.0788934230804443	1
P62253	Ubiquitin-conjugating enzyme E2 G1 OS=Homo sapiens OX=9606 GN=UBE2G1 PE=1 SV=3	4	13	4	170	195	530	18569	19267	36945	18578	3279	3019	6178	3014	3442	3378	7143	3081	0.428082286244957	-0.0838797092437744	1
Q7Z4H8	Protein O-glucosyltransferase 3 OS=Homo sapiens OX=9606 GN=POGLUT3 PE=1 SV=2	6	17	6	507	585	824	14715	14264	27639	13337	23005	23677	42736	20499	17020	17621	31562	15186	0.428486736892374	0.0335342884063721	1
P11310	Medium-chain specific acyl-CoA dehydrogenase. mitochondrial OS=Homo sapiens OX=9606 GN=ACADM PE=1 SV=1	12	31	12	421	466	837	30074	33105	53048	27255	51348	61101	89320	48944	21869	31540	37928	22971	0.428487974592415	0.0758228302001953	1
O94763	Unconventional prefoldin RPB5 interactor 1 OS=Homo sapiens OX=9606 GN=URI1 PE=1 SV=3	3	12	3	535	598	505	22278	23975	43465	21186	14642	15210	29493	13890	15685	15102	31550	14192	0.429097123329247	-0.0673787593841553	1
P41250	Glycine--tRNA ligase OS=Homo sapiens OX=9606 GN=GARS1 PE=1 SV=3	17	52	17	739	831	703	64243	66490	117871	58977	60856	61997	109275	54437	54194	57313	104109	54515	0.429124554092456	0.0205788612365723	1
Q9UL46	Proteasome activator complex subunit 2 OS=Homo sapiens OX=9606 GN=PSME2 PE=1 SV=4	8	37	8	239	274	573	34818	37677	70947	35131	27169	28496	55874	25555	31013	34194	60986	28836	0.429475408490961	0.0663564205169678	1
O95848	Uridine diphosphate glucose pyrophosphatase NUDT14 OS=Homo sapiens OX=9606 GN=NUDT14 PE=1 SV=2	2	2	2	222	241	505	838	1171	1502	947	5470	5205	9064	3851					0.42966732059553	0.116549730300903	1
Q13356	RING-type E3 ubiquitin-protein ligase PPIL2 OS=Homo sapiens OX=9606 GN=PPIL2 PE=1 SV=1	2	4	2	520	588	878	5205	5104	8941	3617	4997	4558	8637	3622	7676	6727	14434	5420	0.429759678433251	-0.180010795593262	1
P55769	NHP2-like protein 1 OS=Homo sapiens OX=9606 GN=SNU13 PE=1 SV=3	4	21	4	128	142	846	33806	34129	65452	31585	34333	35252	64133	30335	37951	40654	67968	31838	0.42988265147003	-0.0317399501800537	1
Q8IY81	pre-rRNA 2'-O-ribose RNA methyltransferase FTSJ3 OS=Homo sapiens OX=9606 GN=FTSJ3 PE=1 SV=2	4	6	4	847	965	840	6005	5996	11270	5161	7831	7146	14938	6874	5409	6150	9382	5150	0.430079997773361	-0.0536479949951172	1
Q6ZN17	Protein lin-28 homolog B OS=Homo sapiens OX=9606 GN=LIN28B PE=1 SV=1	4	4	4	250	271	891	5159	6340	10216	4778					3667	4034	6013	3165	0.430533254977169	0.11477792263031	1
Q58FF6	Putative heat shock protein HSP 90-beta 4 OS=Homo sapiens OX=9606 GN=HSP90AB4P PE=5 SV=1	8	65	2	505	582	473					13155	13323	18854	12070					0.43104760471269	0.178229331970215	1
Q14554	Protein disulfide-isomerase A5 OS=Homo sapiens OX=9606 GN=PDIA5 PE=1 SV=1	3	3	3	519	596	791					2215	2523	4079	2207	16508	13737	27459	10275	0.431306574797946	-0.0818718671798706	1
Q9NQR4	Omega-amidase NIT2 OS=Homo sapiens OX=9606 GN=NIT2 PE=1 SV=1	12	30	12	276	306	721	36235	39155	64976	35442	46220	49000	84851	45487	41537	39889	74101	34661	0.431877465282766	-0.0276241302490234	1	Phospho [T33(98.2); S47(88.6)]
P06454	Prothymosin alpha OS=Homo sapiens OX=9606 GN=PTMA PE=1 SV=2	4	25	4	111	122	378	10548	9491	26366	10612	11479	10052	26436	11275	16860	14856	38967	16382	0.433844151592858	-0.234364032745361	1
Q4G0A6	Probable ubiquitin carboxyl-terminal hydrolase MINDY-4 OS=Homo sapiens OX=9606 GN=MINDY4 PE=1 SV=2	1	1	1	757	843	690	2342	2650	5074	2880									0.433933735373752	0.167543888092041	1	Phospho [S190(99.7)]
Q9Y6M9	NADH dehydrogenase [ubiquinone] 1 beta subcomplex subunit 9 OS=Homo sapiens OX=9606 GN=NDUFB9 PE=1 SV=3	6	14	6	179	218	838	17655	19250	31157	16005	19730	20657	33863	17089	10084	11237	17367	9411	0.434061630307558	0.068819522857666	1
Q7Z6I8	UPF0461 protein C5orf24 OS=Homo sapiens OX=9606 GN=C5orf24 PE=1 SV=1	3	4	3	188	201	985	8932	11397	17017	9093	6816	7086	11796	6144	4925	5668	8284	4721	0.434468785559805	0.0482974052429199	1
P48426	Phosphatidylinositol 5-phosphate 4-kinase type-2 alpha OS=Homo sapiens OX=9606 GN=PIP4K2A PE=1 SV=2	3	6	2	406	462	699	2346	1798	4412	1898	3957	3539	7644	3692	7969	5951	15093	6736	0.435487601824561	-0.114696979522705	1
Q9BUN8	Derlin-1 OS=Homo sapiens OX=9606 GN=DERL1 PE=1 SV=1	2	2	2	251	288	951	5564	4766	8923	3894	8106	8268	14017	7618					0.435574412977216	-0.0788192749023438	1
Q5VW36	Focadhesin OS=Homo sapiens OX=9606 GN=FOCAD PE=1 SV=1	7	8	7	1801	1999	662	5609	6664	10363	5151	554	754	1183	799	8390	8486	15819	6805	0.435922905383449	0.107009410858154	1
Q8IXQ5	Kelch-like protein 7 OS=Homo sapiens OX=9606 GN=KLHL7 PE=1 SV=2	1	1	1	586	659	648					2235	2411	3788	1987					0.436014322381236	0.0800542831420898	1
Q8N122	Regulatory-associated protein of mTOR OS=Homo sapiens OX=9606 GN=RPTOR PE=1 SV=1	2	4	2	1335	1489	689	4124	4288	8050	4164	7356	8199	15147	7780	9638	10708	20988	10744	0.43621710732164	0.0884661674499512	1
Q14534	Squalene monooxygenase OS=Homo sapiens OX=9606 GN=SQLE PE=1 SV=3	6	11	6	574	639	863	9309	10124	18227	8262	9366	11024	19451	9464	19842	18254	39817	16316	0.436410021150296	0.0672178268432617	1
Q96FX7	tRNA (adenine(58)-N(1))-methyltransferase catalytic subunit TRMT61A OS=Homo sapiens OX=9606 GN=TRMT61A PE=1 SV=1	2	2	2	289	314	736	1879	1949	4524	1434	1554	1688	2601	1296					0.436996610367607	-0.133742332458496	1
P60174	Triosephosphate isomerase OS=Homo sapiens OX=9606 GN=TPI1 PE=1 SV=3	14	180	14	286	308	592	195787	221995	411030	194961	175673	205169	367768	182397	196472	220326	407130	193637	0.437219600977584	0.0828168392181396	1
Q9UNE7	E3 ubiquitin-protein ligase CHIP OS=Homo sapiens OX=9606 GN=STUB1 PE=1 SV=2	4	6	4	303	348	587	6737	7747	11213	6016	9641	10852	16518	8408	6374	6115	11761	5590	0.437359491607337	0.120825052261353	1
Q01658	Protein Dr1 OS=Homo sapiens OX=9606 GN=DR1 PE=1 SV=1	3	9	3	176	194	475	6574	7523	13192	6407	4462	4519	8043	4357	9696	9529	18471	8594	0.437561857609219	0.0632424354553223	1
P50135	Histamine N-methyltransferase OS=Homo sapiens OX=9606 GN=HNMT PE=1 SV=1	1	2	1	292	333	534	1212	1189	2351	981					1868	1955	3366	1350	0.437884317707934	-0.12366259098053	1
Q8N0Z6	Tetratricopeptide repeat protein 5 OS=Homo sapiens OX=9606 GN=TTC5 PE=1 SV=2	5	11	5	440	489	648	16210	19664	30623	17561	6960	8233	13782	8123	14112	13631	24590	13196	0.438635694390217	0.0622241497039795	1
Q99767	Amyloid-beta A4 precursor protein-binding family A member 2 OS=Homo sapiens OX=9606 GN=APBA2 PE=1 SV=3	3	6	3	749	825	486	4523	5673	7892	4957	12563	14218	23598	13057	6023	5560	12661	5542	0.439240754937358	-0.107404708862305	1
O14979	Heterogeneous nuclear ribonucleoprotein D-like OS=Homo sapiens OX=9606 GN=HNRNPDL PE=1 SV=3	13	73	11	420	464	957	62657	70145	123713	55991	66046	65486	133644	57102	50996	65122	97924	43927	0.439307126440064	-0.0537958145141602	1
P04899	Guanine nucleotide-binding protein G(i) subunit alpha-2 OS=Homo sapiens OX=9606 GN=GNAI2 PE=1 SV=3	15	95	9	355	404	554	43665	45362	91891	44878	38541	36062	79715	36564	27795	27305	56919	27776	0.43936882750654	-0.119372844696045	1
O14772	Fucose-1-phosphate guanylyltransferase OS=Homo sapiens OX=9606 GN=FPGT PE=1 SV=3	1	6	1	607	680	687	10975	10517	18394	9580	1896	1590	3040	1500	3043	2434	4869	2443	0.439710322902974	-0.122343301773071	1
Q9UDX5	Mitochondrial fission process protein 1 OS=Homo sapiens OX=9606 GN=MTFP1 PE=1 SV=1	2	5	2	166	180	931	9727	7795	16429	8231	6363	5101	11323	5723	4563	3719	8162	4042	0.439729077936753	-0.160871505737305	1
P60660	Myosin light polypeptide 6 OS=Homo sapiens OX=9606 GN=MYL6 PE=1 SV=2	9	49	7	151	169	465	41709	43320	78424	37966	35604	42179	68939	33343	35133	35095	66233	31582	0.440389381697144	0.0890722274780273	1
P35998	26S proteasome regulatory subunit 7 OS=Homo sapiens OX=9606 GN=PSMC2 PE=1 SV=3	21	88	21	433	486	595	93142	106140	176815	93931	113179	119028	216538	108871	138941	154160	263584	135852	0.440452933395299	0.0311450958251953	1
P01033	Metalloproteinase inhibitor 1 OS=Homo sapiens OX=9606 GN=TIMP1 PE=1 SV=1	1	1	1	207	232	810					3440	3324	6115	3059					0.440819169176112	-0.0335922241210938	1
Q92636	Protein FAN OS=Homo sapiens OX=9606 GN=NSMAF PE=1 SV=2	1	1	1	917	1043	623					2361	2404	4340	2515					0.441517859980254	0.110249519348145	1
Q96DN2	von Willebrand factor C and EGF domain-containing protein OS=Homo sapiens OX=9606 GN=VWCE PE=1 SV=2	1	1	1	955	998	648	2753	3380	5614	2690									0.441896494154918	0.104243755340576	1	Phospho [S861(100)]
P30414	NK-tumor recognition protein OS=Homo sapiens OX=9606 GN=NKTR PE=1 SV=2	4	8	4	1462	1656	999	5907	6745	11245	5241	6041	6509	11777	5719	10287	11390	19224	9673	0.444461345483028	0.0628311634063721	1
P62328	Thymosin beta-4 OS=Homo sapiens OX=9606 GN=TMSB4X PE=1 SV=2	6	26	5	44	51	506	16772	20945	26143	14324	16826	23626	25411	14243	19062	27710	30010	16589	0.44456377902478	0.276811361312866	1	Phospho [T23(99)]
Q2VPB7	AP-5 complex subunit beta-1 OS=Homo sapiens OX=9606 GN=AP5B1 PE=1 SV=4	1	2	1	878	939	592	581	651	1136	602	1004	1012	1948	936					0.444630397625568	0.0393791198730469	1
Q9BWD1	Acetyl-CoA acetyltransferase. cytosolic OS=Homo sapiens OX=9606 GN=ACAT2 PE=1 SV=2	12	79	12	397	413	692	46599	58169	86847	41967	53668	70100	99930	51799	46018	58508	86548	42666	0.445287632486847	0.145535469055176	1
O43414	ERI1 exoribonuclease 3 OS=Homo sapiens OX=9606 GN=ERI3 PE=1 SV=2	3	7	3	337	372	807	13331	13054	24692	11915	7388	8120	14911	7548	5861	7493	11951	6471	0.445292375850407	0.067840576171875	1
Q9NVU0	DNA-directed RNA polymerase III subunit RPC5 OS=Homo sapiens OX=9606 GN=POLR3E PE=1 SV=1	2	7	2	708	798	647	6203	4860	10536	4186	2080	1770	3760	1456	3082	2818	5066	2240	0.445704494418722	-0.117046594619751	1
O95235	Kinesin-like protein KIF20A OS=Homo sapiens OX=9606 GN=KIF20A PE=1 SV=1	1	4	1	890	1002	692	7153	6560	14762	6273	3060	3522	6534	3340	1897	2478	4055	2259	0.446081118187883	0.108170032501221	1
O95985	DNA topoisomerase 3-beta-1 OS=Homo sapiens OX=9606 GN=TOP3B PE=1 SV=1	1	1	1	862	966	812									6550	5575	10036	4627	0.446161255386912	-0.138554334640503	1
Q9Y6G5	COMM domain-containing protein 10 OS=Homo sapiens OX=9606 GN=COMMD10 PE=1 SV=1	3	4	3	202	230	654	1481	1496	2542	1746	2140	2133	3689	2094	5697	8405	10371	6411	0.446776510564194	0.0799498558044434	1	Phospho [S180(100)]
P53990	IST1 homolog OS=Homo sapiens OX=9606 GN=IST1 PE=1 SV=1	9	29	9	364	397	535	31767	33190	61495	33620	44652	45305	88395	45825	27913	29912	54988	27834	0.447049648845368	0.0829811096191406	1
Q8N766	ER membrane protein complex subunit 1 OS=Homo sapiens OX=9606 GN=EMC1 PE=1 SV=1	10	22	10	993	1117	766	31691	26992	52896	23030	16442	14365	27892	12647	26671	25362	46636	21731	0.447459870281589	-0.0509212017059326	1
P54132	Bloom syndrome protein OS=Homo sapiens OX=9606 GN=BLM PE=1 SV=1	1	1	1	1417	1589	749	6800	6845	12182	5476									0.447751194560114	-0.0850744247436523	1
P26373	60S ribosomal protein L13 OS=Homo sapiens OX=9606 GN=RPL13 PE=1 SV=4	4	25	4	211	242	1165	28592	22155	46921	21875	19681	17626	30482	15504	18972	14342	31411	14377	0.447773056558117	-0.0980145931243896	1
A0A0U1RRE5	Negative regulator of P-body association OS=Homo sapiens OX=9606 GN=NBDY PE=1 SV=1	1	1	1	68	70	942									2348	3175	4322	2066	0.447987206914361	0.221457719802856	1
Q1X8D7	Leucine-rich repeat-containing protein 36 OS=Homo sapiens OX=9606 GN=LRRC36 PE=1 SV=2	1	1	1	754	838	715	5773	5069	8883	4242									0.448057270638419	-0.140015602111816	1
Q6SPF0	Atherin OS=Homo sapiens OX=9606 GN=SAMD1 PE=1 SV=1	1	1	1	538	560	758	2873	2594	4559	2177									0.448346965671132	-0.119932651519775	1
Q14562	ATP-dependent RNA helicase DHX8 OS=Homo sapiens OX=9606 GN=DHX8 PE=1 SV=1	5	6	5	1220	1392	832	6239	6081	10100	4623	5372	5219	9165	4326	1540	1522	2456	1138	0.44849398698789	-0.0715956687927246	1	Phospho [T869(84.1)]
O75864	Protein phosphatase 1 regulatory subunit 37 OS=Homo sapiens OX=9606 GN=PPP1R37 PE=1 SV=4	1	1	1	691	747	506	1133	1119	1930	1178									0.449089142362535	0.121846199035645	1
Q5SYE7	NHS-like protein 1 OS=Homo sapiens OX=9606 GN=NHSL1 PE=1 SV=2	1	1	1	1610	1706	696	3680	3762	6779	3145									0.449425747199291	-0.0511641502380371	1
Q6ZRS2	Helicase SRCAP OS=Homo sapiens OX=9606 GN=SRCAP PE=1 SV=3	3	4	3	3230	3433	596	3149	3168	5234	2971	2329	1673	4268	1224	5915	6128	10780	5963	0.450397803703377	0.0828022956848145	1
P36915	Guanine nucleotide-binding protein-like 1 OS=Homo sapiens OX=9606 GN=GNL1 PE=1 SV=2	7	16	7	607	686	580	19955	23416	40329	22472	30190	30566	56622	28516	27210	26645	50578	24291	0.450794950145282	-0.00795531272888184	1
Q3MJ13	WD repeat-containing protein 72 OS=Homo sapiens OX=9606 GN=WDR72 PE=2 SV=2	1	1	1	1102	1233	667	5907	6915	9346	5143									0.451363357443829	0.16972827911377	1
O43772	Mitochondrial carnitine/acylcarnitine carrier protein OS=Homo sapiens OX=9606 GN=SLC25A20 PE=1 SV=1	3	4	3	301	329	941	2644	2663	5505	2458					2850	2694	5921	2663	0.451462913899902	-0.0851465463638306	1
O15160	DNA-directed RNA polymerases I and III subunit RPAC1 OS=Homo sapiens OX=9606 GN=POLR1C PE=1 SV=1	6	17	6	346	392	550	9157	9489	15543	8292	20934	20726	36872	17931	28753	28083	51478	26211	0.451864844984092	-0.036440372467041	1
Q9BRJ7	Tudor-interacting repair regulator protein OS=Homo sapiens OX=9606 GN=NUDT16L1 PE=1 SV=1	7	15	6	211	233	891	26268	23282	44447	22707	29821	28453	49387	28371	18297	16860	30518	15412	0.45253981972964	-0.0845746994018555	1
O60566	Mitotic checkpoint serine/threonine-protein kinase BUB1 beta OS=Homo sapiens OX=9606 GN=BUB1B PE=1 SV=3	3	4	3	1050	1195	527	2155	2390	3759	2027	2965	3006	5369	2825	6325	4474	12689	4367	0.452963835697257	0.0375027656555176	1
Q9Y6X8	Zinc fingers and homeoboxes protein 2 OS=Homo sapiens OX=9606 GN=ZHX2 PE=1 SV=1	1	2	1	837	923	686					3360	3208	6044	3105	6446	6054	12996	5846	0.453110526796874	-0.0541783571243286	1
Q15233	Non-POU domain-containing octamer-binding protein OS=Homo sapiens OX=9606 GN=NONO PE=1 SV=4	15	167	15	471	542	895	165920	171707	273717	141040	128254	132258	214637	109446	136723	164090	225158	115138	0.45410954346442	0.184054136276245	1
Q6BDS2	UHRF1-binding protein 1 OS=Homo sapiens OX=9606 GN=UHRF1BP1 PE=1 SV=1	2	2	2	1440	1594	614					3751	3378	6308	2770	5518	5394	9358	4874	0.455261674254217	-0.0645600557327271	1
P53680	AP-2 complex subunit sigma OS=Homo sapiens OX=9606 GN=AP2S1 PE=1 SV=2	2	4	2	142	170	618	8329	9243	17057	8792	5988	6114	9953	5430	2628	3076	4672	2693	0.455720659817944	0.0687298774719238	1
P60002	Transcription elongation factor 1 homolog OS=Homo sapiens OX=9606 GN=ELOF1 PE=1 SV=1	1	2	1	83	95	800	5656	7501	9171	4727	5254	7475	8716	4636					0.456805837958101	0.251126289367676	1
Q8IZ81	ELMO domain-containing protein 2 OS=Homo sapiens OX=9606 GN=ELMOD2 PE=1 SV=1	1	1	1	293	349	805					756	761	1758	712					0.456849833019775	-0.156439781188965	1	Phospho [S195(99.6)]
Q9ULM6	CCR4-NOT transcription complex subunit 6 OS=Homo sapiens OX=9606 GN=CNOT6 PE=1 SV=2	2	2	2	557	633	727	3621	2795	6218	3228									0.457556615798352	-0.1727294921875	1	Phospho [S88(100); S98(100)]
P49257	Protein ERGIC-53 OS=Homo sapiens OX=9606 GN=LMAN1 PE=1 SV=2	8	20	8	510	575	677	21927	24595	38109	19654	19251	21183	34174	18224	31222	32997	59504	27377	0.45760242410743	0.0921196937561035	1
Q92989	Polyribonucleotide 5'-hydroxyl-kinase Clp1 OS=Homo sapiens OX=9606 GN=CLP1 PE=1 SV=1	2	6	2	425	476	662	7121	5876	12473	6406	4147	3914	7176	4100	9310	8042	16722	7909	0.458215290867687	-0.132333278656006	1
P61244	Protein max OS=Homo sapiens OX=9606 GN=MAX PE=1 SV=1	1	2	1	160	183	630					616	691	1022	503	639	758	1222	607	0.458308764272647	0.108485698699951	1
Q9UL25	Ras-related protein Rab-21 OS=Homo sapiens OX=9606 GN=RAB21 PE=1 SV=3	6	20	6	225	243	794	18527	22956	42569	21149	22792	28893	50456	23705	18533	22765	42224	20150	0.458341785872635	0.136959552764893	1
Q13492	Phosphatidylinositol-binding clathrin assembly protein OS=Homo sapiens OX=9606 GN=PICALM PE=1 SV=2	10	36	9	652	707	790	18582	20670	32867	16944	19038	21849	33561	16959	15653	18360	28314	14620	0.458392922045643	0.0810582637786865	1
Q9P2J8	Zinc finger protein 624 OS=Homo sapiens OX=9606 GN=ZNF624 PE=1 SV=3	2	2	2	865	999	888	2398	1304	5650	1826					3549	5475	7333	4308	0.458438594321345	-0.151012539863586	1	Phospho [S53(98.5); T55(100); Y304(100)]
Q9BRK0	Receptor expression-enhancing protein 2 OS=Homo sapiens OX=9606 GN=REEP2 PE=1 SV=2	1	2	1	252	282	954	3141	3536	5649	3027	2852	3054	5282	2443					0.460057450433504	0.053142786026001	1
O15144	Actin-related protein 2/3 complex subunit 2 OS=Homo sapiens OX=9606 GN=ARPC2 PE=1 SV=1	13	46	13	300	343	736	34310	36170	68656	34662	42954	47526	81394	41412	34756	36893	68047	32557	0.46032941695041	0.0507767200469971	1
Q15050	Ribosome biogenesis regulatory protein homolog OS=Homo sapiens OX=9606 GN=RRS1 PE=1 SV=2	3	4	3	365	412	1070	10557	11105	18488	10008	7445	7266	12604	6728					0.460570415286997	0.0505797863006592	1
Q92917	G-patch domain and KOW motifs-containing protein OS=Homo sapiens OX=9606 GN=GPKOW PE=1 SV=2	5	9	5	476	522	615	7030	7859	14832	5771	21617	20270	40199	17796	11801	11670	22907	10520	0.460686149637289	-0.033153772354126	1	Phospho [S59(100)]
Q9NRV9	Heme-binding protein 1 OS=Homo sapiens OX=9606 GN=HEBP1 PE=1 SV=1	4	9	4	189	211	580	1309	1465	2617	1315	14204	15439	26933	14325	9788	10630	20260	9873	0.460991693515099	0.0772154331207275	1
P10243	Myb-related protein A OS=Homo sapiens OX=9606 GN=MYBL1 PE=1 SV=2	1	2	1	752	858	712	2864	2393	5662	2696					3674	3248	7586	3520	0.464425898086227	-0.142231583595276	1
P51178	1-phosphatidylinositol 4.5-bisphosphate phosphodiesterase delta-1 OS=Homo sapiens OX=9606 GN=PLCD1 PE=1 SV=2	8	21	8	756	856	670	30322	29114	58835	26071	43631	39753	81818	37773	40406	41375	79699	38542	0.464528719848115	-0.0599195957183838	1
Q8TEV9	Guanine nucleotide exchange protein SMCR8 OS=Homo sapiens OX=9606 GN=SMCR8 PE=1 SV=2	4	9	4	937	1050	558	17052	17385	29809	15805	11146	11657	20366	10431	17679	19911	32114	18594	0.464628342309674	0.043212890625	1
P41743	Protein kinase C iota type OS=Homo sapiens OX=9606 GN=PRKCI PE=1 SV=2	3	4	3	596	682	585	3402	4062	6155	3468	8685	7960	14830	6968					0.464795015784699	0.0420448780059814	1
Q9H2P9	Diphthine methyl ester synthase OS=Homo sapiens OX=9606 GN=DPH5 PE=1 SV=2	3	7	3	285	316	531	1181	1516	1718	987	11018	10690	19835	8543	5038	4946	9291	4792	0.464946152589116	0.0453274250030518	1
Q16850	Lanosterol 14-alpha demethylase OS=Homo sapiens OX=9606 GN=CYP51A1 PE=1 SV=3	3	4	3	503	568	853	808	685	1280	508	9582	10039	18057	9340	5461	4767	9646	4763	0.466062787624858	-0.0708463191986084	1
O75427	Leucine-rich repeat and calponin homology domain-containing protein 4 OS=Homo sapiens OX=9606 GN=LRCH4 PE=1 SV=2	1	2	1	683	734	822					1459	1453	2582	1204	1376	1291	2288	978	0.466130590990014	-0.0926810503005981	1
Q96F24	Nuclear receptor-binding factor 2 OS=Homo sapiens OX=9606 GN=NRBF2 PE=1 SV=1	1	3	1	287	324	587	3212	3481	6331	2638	3904	4124	8110	3368	3942	4483	7823	3448	0.466309414225461	-0.0775201320648193	1
O94855	Protein transport protein Sec24D OS=Homo sapiens OX=9606 GN=SEC24D PE=1 SV=2	3	5	2	1032	1129	725					9803	10451	18928	6581	10292	10578	19970	6784	0.466600456818271	-0.223958373069763	1
Q2NKX8	DNA excision repair protein ERCC-6-like OS=Homo sapiens OX=9606 GN=ERCC6L PE=1 SV=1	1	1	1	1250	1410	531									2284	2332	4550	1861	0.466670221299476	-0.0936663150787354	1
Q9UKD1	Glucocorticoid modulatory element-binding protein 2 OS=Homo sapiens OX=9606 GN=GMEB2 PE=1 SV=1	3	3	3	530	564	560	2815	3130	3293	3423	1660	1407	3021	1266					0.467171879623797	0.167766332626343	1	Phospho [T365(98.6); S366(98.6)]
Q16563	Synaptophysin-like protein 1 OS=Homo sapiens OX=9606 GN=SYPL1 PE=1 SV=1	1	2	1	259	285	843	5046	4473	7077	3294	14580	12104	21918	9981					0.467275863715675	-0.181268453598022	1
Q96H20	Vacuolar-sorting protein SNF8 OS=Homo sapiens OX=9606 GN=SNF8 PE=1 SV=1	4	12	4	258	288	665	18693	17083	31761	16633	10299	9506	17789	8515	15716	15201	27483	14406	0.467328094708701	0.0462567806243896	1
Q96C92	Endosome-associated-trafficking regulator 1 OS=Homo sapiens OX=9606 GN=ENTR1 PE=1 SV=3	1	2	1	435	479	514	1848	1883	3850	1779					1628	1378	2939	1461	0.467628020932357	-0.0723191499710083	1
Q8NBP0	Tetratricopeptide repeat protein 13 OS=Homo sapiens OX=9606 GN=TTC13 PE=2 SV=3	1	2	1	860	968	701	3495	3749	5151	2980					3377	3942	5095	2818	0.467689870565408	0.181697249412537	1	Phospho [T547(88.8); S549(100)]
P53367	Arfaptin-1 OS=Homo sapiens OX=9606 GN=ARFIP1 PE=1 SV=2	4	8	4	373	417	670	9608	9825	18426	8945	19407	32264	34773	21811	4858	6226	8645	5215	0.467720850713883	-0.0182390213012695	1
Q9Y2E6	E3 ubiquitin-protein ligase DTX4 OS=Homo sapiens OX=9606 GN=DTX4 PE=1 SV=2	3	4	3	619	672	960					6419	5921	10803	4762	3467	3381	5627	2314	0.4680164043567	-0.140617251396179	1
P48444	Coatomer subunit delta OS=Homo sapiens OX=9606 GN=ARCN1 PE=1 SV=1	15	50	15	511	572	621	70472	65251	131740	67119	57906	52326	107835	55718	71951	63015	135642	65017	0.469503788034441	-0.085517406463623	1
Q9H9G7	Protein argonaute-3 OS=Homo sapiens OX=9606 GN=AGO3 PE=1 SV=2	9	21	1	860	973	911	2641	2627	4604	2036									0.470322317429734	-0.105463981628418	1
O00479	High mobility group nucleosome-binding domain-containing protein 4 OS=Homo sapiens OX=9606 GN=HMGN4 PE=1 SV=3	1	2	1	90	95	1048					2820	1844	4998	2459	3332	2526	6180	3183	0.470363150583613	-0.234710574150085	1
Q9BPZ2	Spindlin-2B OS=Homo sapiens OX=9606 GN=SPIN2B PE=1 SV=1	2	2	1	258	291	723					6281	7093	9543	5357					0.470833917427913	0.161990165710449	1
Q5JPH6	Probable glutamate--tRNA ligase. mitochondrial OS=Homo sapiens OX=9606 GN=EARS2 PE=1 SV=2	1	1	1	523	587	876					3566	3526	5208	3288					0.471402283458866	0.150901317596436	1
Q9Y6F6	Inositol 1.4.5-triphosphate receptor associated 1 OS=Homo sapiens OX=9606 GN=IRAG1 PE=1 SV=4	1	1	1	904	979	563	1718	1492	2783	1425									0.47190855038418	-0.0976347923278809	1	Phospho [Y837(100)]
Q9Y243	RAC-gamma serine/threonine-protein kinase OS=Homo sapiens OX=9606 GN=AKT3 PE=1 SV=1	4	5	2	479	557	602									4577	3914	9256	4277	0.473498121465942	-0.133548974990845	1
Q15406	Nuclear receptor subfamily 6 group A member 1 OS=Homo sapiens OX=9606 GN=NR6A1 PE=1 SV=2	1	1	1	480	543	625	3372	2259	6269	3203									0.473651223063952	-0.286419868469238	1
O96019	Actin-like protein 6A OS=Homo sapiens OX=9606 GN=ACTL6A PE=1 SV=1	17	70	14	429	474	560	61944	67813	116415	62890	65868	65778	130892	61046	51340	53693	102294	50672	0.47441542011569	0.0259408950805664	1
Q13043	Serine/threonine-protein kinase 4 OS=Homo sapiens OX=9606 GN=STK4 PE=1 SV=2	10	24	10	487	556	507	27453	26793	52911	24337	20366	20332	42155	20361	23593	22143	47392	21678	0.474683275133502	-0.0737354755401611	1
Q8NBJ5	Procollagen galactosyltransferase 1 OS=Homo sapiens OX=9606 GN=COLGALT1 PE=1 SV=1	3	4	3	622	716	731	1360	1012	2763	1317					18164	18014	35326	16810	0.475051840438387	-0.133102536201477	1
Q8NBT2	Kinetochore protein Spc24 OS=Homo sapiens OX=9606 GN=SPC24 PE=1 SV=2	4	12	4	197	225	470	11897	14530	20340	9559	3661	3547	5427	2669	9807	11505	15592	8122	0.475434187745465	0.180964231491089	1
Q8WVE0	EEF1A lysine methyltransferase 1 OS=Homo sapiens OX=9606 GN=EEF1AKMT1 PE=1 SV=1	1	1	1	214	245	455					789	692	1432	721					0.475446899629156	-0.098808765411377	1
P00492	Hypoxanthine-guanine phosphoribosyltransferase OS=Homo sapiens OX=9606 GN=HPRT1 PE=1 SV=2	3	4	3	218	246	668	5603	4271	8090	3929	3513	2698	6991	2697	4988	4190	7642	3672	0.475983239324693	-0.11822247505188	1
P78406	mRNA export factor OS=Homo sapiens OX=9606 GN=RAE1 PE=1 SV=1	8	19	8	368	409	783	22365	24453	40585	18605	25378	23936	43927	19565	39669	39995	71009	30782	0.477160597574455	-0.0961024761199951	1
Q8NAF0	Zinc finger protein 579 OS=Homo sapiens OX=9606 GN=ZNF579 PE=1 SV=2	1	4	1	562	605	869	5460	5222	9839	4424	1113	1216	2198	1118	3754	3814	7540	3204	0.477959342821508	-0.0696823596954346	1
Q15052	Rho guanine nucleotide exchange factor 6 OS=Homo sapiens OX=9606 GN=ARHGEF6 PE=1 SV=2	4	7	1	776	874	605					3015	3685	6167	2817	2782	3661	6222	2905	0.478586746969027	0.127604603767395	1	Phospho [S488(100)]
Q6RI45	Bromodomain and WD repeat-containing protein 3 OS=Homo sapiens OX=9606 GN=BRWD3 PE=1 SV=2	2	2	2	1802	2035	784	2733	2449	4838	3361	6070	6539	10116	5362					0.478610839258939	0.115813255310059	1
P51553	Isocitrate dehydrogenase [NAD] subunit gamma. mitochondrial OS=Homo sapiens OX=9606 GN=IDH3G PE=1 SV=1	2	2	2	393	428	850	7962	7583	11058	5203	1284	1600	2414	1509					0.478925738785949	0.10926079750061	1
O60547	GDP-mannose 4.6 dehydratase OS=Homo sapiens OX=9606 GN=GMDS PE=1 SV=1	2	2	2	372	419	731					2533	2208	4820	2054	2328	2854	4657	2016	0.478965444586929	-0.0721675157546997	1
Q92546	RAB6A-GEF complex partner protein 2 OS=Homo sapiens OX=9606 GN=RGP1 PE=1 SV=1	1	1	1	391	424	596					2032	2057	3669	1911					0.479037534924855	0.0290889739990234	1
Q14746	Conserved oligomeric Golgi complex subunit 2 OS=Homo sapiens OX=9606 GN=COG2 PE=1 SV=1	5	8	5	738	832	662	8242	8201	14746	7243	9677	9266	18605	9158	6629	6976	11787	5858	0.479277550232768	-0.0294837951660156	1
Q8WYA6	Beta-catenin-like protein 1 OS=Homo sapiens OX=9606 GN=CTNNBL1 PE=1 SV=1	9	17	9	563	651	505	29276	31236	50694	27395	13088	11988	23434	10862	17728	16758	31002	14848	0.479769846296904	-0.0354111194610596	1
Q96RY7	Intraflagellar transport protein 140 homolog OS=Homo sapiens OX=9606 GN=IFT140 PE=1 SV=1	4	9	4	1462	1651	604	5269	5498	9635	5330	16640	15647	29381	13359	14103	14148	25201	12403	0.481040200856993	0.0271270275115967	1
P62195	26S proteasome regulatory subunit 8 OS=Homo sapiens OX=9606 GN=PSMC5 PE=1 SV=1	20	88	19	406	456	755	78441	82790	156677	79259	86121	91659	173663	85850	85869	93932	168786	86574	0.481333261993767	0.0498535633087158	1
P0CG32	Zinc finger CCHC domain-containing protein 18 OS=Homo sapiens OX=9606 GN=ZCCHC18 PE=3 SV=1	1	1	1	403	451	739	628	753	1210	585									0.481357256471662	0.0936393737792969	1
Q8NFW8	N-acylneuraminate cytidylyltransferase OS=Homo sapiens OX=9606 GN=CMAS PE=1 SV=2	9	20	9	434	483	793	37475	42040	71058	35113	21124	23340	36255	18611	18251	19777	33186	16429	0.481693774484549	0.0817470550537109	1
Q9UIM3	FK506-binding protein-like OS=Homo sapiens OX=9606 GN=FKBPL PE=1 SV=1	1	2	1	349	382	550	5354	5220	8735	4996	5198	5035	8884	6094					0.481845495893063	0.130775451660156	1
O76071	Probable cytosolic iron-sulfur protein assembly protein CIAO1 OS=Homo sapiens OX=9606 GN=CIAO1 PE=1 SV=1	5	10	5	339	378	497	15957	15458	28504	12538	10806	10922	19326	9054	5941	5316	12211	4850	0.481901930240961	-0.0484576225280762	1
Q9Y3D2	Methionine-R-sulfoxide reductase B2. mitochondrial OS=Homo sapiens OX=9606 GN=MSRB2 PE=1 SV=2	5	8	5	182	195	863	8284	9704	14925	7458	11186	12887	20360	9863	1277	1406	2175	1066	0.482051714570325	0.100636959075928	1
Q6PII3	Coiled-coil domain-containing protein 174 OS=Homo sapiens OX=9606 GN=CCDC174 PE=1 SV=3	1	1	1	467	539	633									2735	2287	4589	2305	0.482420218580061	-0.0895235538482666	1
P03915	NADH-ubiquinone oxidoreductase chain 5 OS=Homo sapiens OX=9606 GN=MT-ND5 PE=1 SV=2	1	1	1	603	670	903					3462	4271	5156	2866					0.48311806932532	0.218675136566162	1
P67809	Y-box-binding protein 1 OS=Homo sapiens OX=9606 GN=YBX1 PE=1 SV=3	9	44	6	324	359	988	13471	14884	26384	10550	7827	11901	15647	8067	9762	10498	19653	9095	0.483675628844618	0.0955531597137451	1	Phospho [S314(99.9)]
Q9NRF9	DNA polymerase epsilon subunit 3 OS=Homo sapiens OX=9606 GN=POLE3 PE=1 SV=1	2	4	2	147	168	474	3352	2863	5198	1916					3750	4087	6745	2934	0.484023911305795	-0.174452662467957	1
Q502W6	von Willebrand factor A domain-containing protein 3B OS=Homo sapiens OX=9606 GN=VWA3B PE=1 SV=3	1	1	1	1294	1457	733					4527	3122	7516	4000					0.484128892400652	-0.232227325439453	1
Q96LT6	UPF0739 protein C1orf74 OS=Homo sapiens OX=9606 GN=C1orf74 PE=1 SV=1	1	2	1	269	295	572					1173	1328	1547	966					0.48420598106014	0.240634441375732	1	Phospho [T144(100)]
P50479	PDZ and LIM domain protein 4 OS=Homo sapiens OX=9606 GN=PDLIM4 PE=1 SV=2	3	6	3	330	354	791	4477	4596	8116	3387	9143	11423	16609	10199	1258	1446	2089	1084	0.484882330510432	-0.12451171875	1	Phospho [S112(97.8)]
Q15262	Receptor-type tyrosine-protein phosphatase kappa OS=Homo sapiens OX=9606 GN=PTPRK PE=1 SV=2	2	2	2	1439	1620	590	1604	1536	2686	1278					3616	3571	6166	4080	0.485881397245062	0.0746105909347534	1
Q9HAC7	Succinate--hydroxymethylglutarate CoA-transferase OS=Homo sapiens OX=9606 GN=SUGCT PE=1 SV=2	1	3	1	445	484	835	2855	3069	5500	2695	5287	5275	10487	4594	2353	2722	4606	2214	0.486398554479249	0.0245118141174316	1
O15344	E3 ubiquitin-protein ligase Midline-1 OS=Homo sapiens OX=9606 GN=MID1 PE=1 SV=1	4	7	4	667	752	680	6974	7070	12656	6037	6753	5434	12073	5172	12727	10620	23524	9899	0.486422281957747	-0.0371513366699219	1
Q9UF83	Uncharacterized protein DKFZp434B061 OS=Homo sapiens OX=9606 PE=2 SV=2	1	1	1	564	594	1307									2267	2726	4229	1997	0.486576277466975	0.127984762191772	1
Q96EK9	Protein KTI12 homolog OS=Homo sapiens OX=9606 GN=KTI12 PE=1 SV=1	1	1	1	354	386	695									3282	3181	5885	3065	0.486933015717975	0.0430996417999268	1
Q9H9B1	Histone-lysine N-methyltransferase EHMT1 OS=Homo sapiens OX=9606 GN=EHMT1 PE=1 SV=4	5	9	5	1298	1414	576	11187	10648	21397	8963	3799	3224	6958	2865	10267	10339	19694	8649	0.487713645353643	-0.0523097515106201	1
P48507	Glutamate--cysteine ligase regulatory subunit OS=Homo sapiens OX=9606 GN=GCLM PE=1 SV=1	2	2	2	274	307	602	2321	2443	3872	2082					3647	3627	6133	3182	0.488019200184916	0.0676368474960327	1
P14209	CD99 antigen OS=Homo sapiens OX=9606 GN=CD99 PE=1 SV=1	2	13	2	185	188	475	2344	2453	4479	2677	2956	2972	5388	3102	3858	3743	6873	3876	0.488053708094224	0.0964159965515137	1
Q68DQ2	Very large A-kinase anchor protein OS=Homo sapiens OX=9606 GN=CRYBG3 PE=1 SV=3	1	1	1	2970	3304	520									2986	2821	7248	2845	0.488778965429632	-0.17935585975647	1
Q96PM9	Zinc finger protein 385A OS=Homo sapiens OX=9606 GN=ZNF385A PE=1 SV=2	3	4	3	386	404	986	811	712	1656	532	2111	2312	4314	1534	2806	2990	5859	2190	0.488855079050748	-0.189457893371582	1	Phospho [Y241(100)]
Q969V6	Myocardin-related transcription factor A OS=Homo sapiens OX=9606 GN=MRTFA PE=1 SV=1	1	1	1	931	989	586	410	471	718	365									0.490469662085469	0.0989537239074707	1
Q9P032	NADH dehydrogenase [ubiquinone] 1 alpha subcomplex assembly factor 4 OS=Homo sapiens OX=9606 GN=NDUFAF4 PE=1 SV=1	2	6	2	175	203	882	16123	13462	28322	13445	2451	2088	4663	2457	3326	3020	6202	2999	0.491164308643485	-0.0575201511383057	1
Q14165	Malectin OS=Homo sapiens OX=9606 GN=MLEC PE=1 SV=1	5	11	5	292	322	541	16258	16789	36101	15392	15867	15102	29609	14303	21212	20476	41678	20128	0.491299496608226	-0.104800224304199	1
P11766	Alcohol dehydrogenase class-3 OS=Homo sapiens OX=9606 GN=ADH5 PE=1 SV=4	16	92	16	374	397	749	70074	82873	137486	66072	63926	74805	124796	61636	100269	110315	184532	91393	0.491488403066528	0.0793700218200684	1
Q9NPQ8	Synembryn-A OS=Homo sapiens OX=9606 GN=RIC8A PE=1 SV=3	9	21	9	531	597	533	20639	19484	38057	18810	20289	24096	35332	17745	22247	24236	40020	21116	0.493124844457163	0.0670254230499268	1
Q9Y3A6	Transmembrane emp24 domain-containing protein 5 OS=Homo sapiens OX=9606 GN=TMED5 PE=1 SV=1	3	7	3	229	260	484	8226	7326	14720	9331	8545	8378	17724	9590	8276	8351	14942	9471	0.493195873656807	0.15239429473877	1
Q9NUL7	Probable ATP-dependent RNA helicase DDX28 OS=Homo sapiens OX=9606 GN=DDX28 PE=1 SV=2	1	1	1	540	595	1042	1994	2158	4123	1658									0.493637844037063	-0.11316442489624	1
Q00536	Cyclin-dependent kinase 16 OS=Homo sapiens OX=9606 GN=CDK16 PE=1 SV=1	2	2	1	496	557	762					1130	1615	3041	1476					0.493643106572109	0.226977348327637	1	Phospho [T178(99.8)]
Q96B49	Mitochondrial import receptor subunit TOM6 homolog OS=Homo sapiens OX=9606 GN=TOMM6 PE=1 SV=1	1	2	1	74	80	489					2438	2974	3733	2543	4424	3666	8272	3346	0.493688820901403	0.0525013208389282	1
Q92541	RNA polymerase-associated protein RTF1 homolog OS=Homo sapiens OX=9606 GN=RTF1 PE=1 SV=4	8	17	8	710	803	815	15459	14086	30148	12295	45137	48160	83038	39191	17587	17437	35090	15771	0.493708154423838	-0.0468466281890869	1
Q9Y2Z0	Protein SGT1 homolog OS=Homo sapiens OX=9606 GN=SUGT1 PE=1 SV=3	14	41	14	365	410	516	87317	82435	166284	83151	45443	41751	88152	43323	50122	50065	96310	50707	0.494294921753573	0.0726544857025146	1
Q9BY32	Inosine triphosphate pyrophosphatase OS=Homo sapiens OX=9606 GN=ITPA PE=1 SV=2	6	11	6	194	214	566	2463	2499	4241	2435	16182	17206	31172	15397	17137	17458	33644	16176	0.494388863478051	0.0262579917907715	1
Q04760	Lactoylglutathione lyase OS=Homo sapiens OX=9606 GN=GLO1 PE=1 SV=4	6	27	6	184	208	531	33934	33922	67951	32201	43156	40802	83719	39609	31998	31421	57977	30836	0.494760175518366	-0.052004337310791	1
P62714	Serine/threonine-protein phosphatase 2A catalytic subunit beta isoform OS=Homo sapiens OX=9606 GN=PPP2CB PE=1 SV=1	11	63	1	309	356	543	6906	7325	14401	6538	4416	5082	8701	4691					0.495568287323938	0.053147554397583	1
Q9UKV5	E3 ubiquitin-protein ligase AMFR OS=Homo sapiens OX=9606 GN=AMFR PE=1 SV=2	1	2	1	643	729	639					740	686	1278	710	1110	1053	1852	794	0.495974014550864	-0.0502985715866089	1
P49247	Ribose-5-phosphate isomerase OS=Homo sapiens OX=9606 GN=RPIA PE=1 SV=3	2	4	2	311	332	854	1286	1132	2130	890	4388	4415	7858	4227	5121	4718	8543	4079	0.496941868692703	0.0402507781982422	1
Q03164	Histone-lysine N-methyltransferase 2A OS=Homo sapiens OX=9606 GN=KMT2A PE=1 SV=5	3	5	3	3969	4315	909	6320	7440	10900	5884	2830	2848	4721	2371					0.498036270381936	0.0792391300201416	1
Q9UJX6	Anaphase-promoting complex subunit 2 OS=Homo sapiens OX=9606 GN=ANAPC2 PE=1 SV=1	2	2	2	822	938	522					1769	2170	3401	1770	2478	2300	3826	1881	0.498132754592435	0.0686796903610229	1
Q9NWU2	Glucose-induced degradation protein 8 homolog OS=Homo sapiens OX=9606 GN=GID8 PE=1 SV=1	7	10	7	228	267	497	7663	10387	13163	8381	26491	31297	46802	23456	20229	19852	38590	23169	0.498250802088841	0.145519018173218	1
P00374	Dihydrofolate reductase OS=Homo sapiens OX=9606 GN=DHFR PE=1 SV=2	4	15	4	187	214	742	15965	16004	29218	13666	20386	19872	40759	19249	29120	29396	55089	25452	0.498329557130084	-0.0687904357910156	1
Q6UXK5	Leucine-rich repeat neuronal protein 1 OS=Homo sapiens OX=9606 GN=LRRN1 PE=1 SV=1	3	6	3	716	807	615	14560	15706	23705	13501	11718	15418	19624	9949	3267	3864	5441	2814	0.499251823070117	0.198744773864746	1
O14656	Torsin-1A OS=Homo sapiens OX=9606 GN=TOR1A PE=1 SV=1	3	7	3	332	378	699	7515	8729	13783	8231	7971	7815	15303	7903	731	667	1396	763	0.50000643013619	0.0753021240234375	1
Q13503	Mediator of RNA polymerase II transcription subunit 21 OS=Homo sapiens OX=9606 GN=MED21 PE=1 SV=1	1	3	1	144	156	445	4768	4928	9200	4546	1809	1717	3344	1640					0.500338652833021	-0.029278039932251	1
P23610	40-kDa huntingtin-associated protein OS=Homo sapiens OX=9606 GN=F8A1 PE=1 SV=2	1	3	1	371	391	684	9480	9732	18649	9325	8226	8380	15288	8228	6987	7555	12949	7188	0.500400780935948	0.0572843551635742	1
Q9H871	E3 ubiquitin-protein transferase RMND5A OS=Homo sapiens OX=9606 GN=RMND5A PE=1 SV=1	1	1	1	391	440	606					5166	3462	11503	5383					0.50057576573311	-0.345686912536621	1
Q5W0Q7	SUMO-specific isopeptidase USPL1 OS=Homo sapiens OX=9606 GN=USPL1 PE=1 SV=1	1	1	1	1092	1204	619					1745	1606	2681	1200					0.501001867451239	-0.148948192596436	1
Q9BWJ5	Splicing factor 3B subunit 5 OS=Homo sapiens OX=9606 GN=SF3B5 PE=1 SV=1	3	11	3	86	101	635	5079	5672	9649	5267	13066	12756	25427	12100	13276	14523	24618	12692	0.501272683265558	-0.0388247966766357	1
Q9Y223	Bifunctional UDP-N-acetylglucosamine 2-epimerase/N-acetylmannosamine kinase OS=Homo sapiens OX=9606 GN=GNE PE=1 SV=1	2	5	2	722	792	680	278	290	530	223	8888	7321	17144	6896	1100	1157	2351	891	0.501489791621664	-0.127220392227173	1
Q9NPD8	Ubiquitin-conjugating enzyme E2 T OS=Homo sapiens OX=9606 GN=UBE2T PE=1 SV=1	1	1	1	197	225	799					2872	3366	4493	2419					0.501792575804296	0.15865421295166	1
Q96AJ9	Vesicle transport through interaction with t-SNAREs homolog 1A OS=Homo sapiens OX=9606 GN=VTI1A PE=1 SV=2	3	3	3	217	252	640	4797	4575	8512	4506	3736	3252	6851	3325					0.502268280967467	-0.0684130191802979	1
Q96RT1	Erbin OS=Homo sapiens OX=9606 GN=ERBIN PE=1 SV=2	3	6	3	1412	1582	550	1580	1590	3356	1468	10521	10644	19709	8592	8827	9185	16961	8067	0.502339266762936	0.0288450717926025	1
Q96DG6	Carboxymethylenebutenolidase homolog OS=Homo sapiens OX=9606 GN=CMBL PE=1 SV=1	5	10	5	245	280	718	11952	10847	26300	11927	10540	8979	22018	10428	12760	11067	26730	12164	0.502411098188768	-0.148466348648071	1
P50995	Annexin A11 OS=Homo sapiens OX=9606 GN=ANXA11 PE=1 SV=1	1	2	1	505	544	765	2732	1759	5392	2722					1307	688	2442	1260	0.504255669686311	-0.363858103752136	1
P62834	Ras-related protein Rap-1A OS=Homo sapiens OX=9606 GN=RAP1A PE=1 SV=1	6	32	1	184	210	667	2494	3457	5390	3702	5514	6034	11511	6211	11344	12397	23150	11409	0.504486542387068	0.110747814178467	1
P08590	Myosin light chain 3 OS=Homo sapiens OX=9606 GN=MYL3 PE=1 SV=3	2	7	1	195	219	510	2831	2891	5859	3178					2514	2671	5020	2921	0.505070473475998	0.125058531761169	1
Q14204	Cytoplasmic dynein 1 heavy chain 1 OS=Homo sapiens OX=9606 GN=DYNC1H1 PE=1 SV=5	172	670	172	4646	5321	640	734024	766008	1429150	694690	813957	863581	1569011	768536	759704	779126	1456684	701903	0.505299153160539	0.0241703987121582	1	Phospho [S385(100)]
Q7LG56	Ribonucleoside-diphosphate reductase subunit M2 B OS=Homo sapiens OX=9606 GN=RRM2B PE=1 SV=1	6	17	5	351	407	497	18309	17892	31110	16202	9217	8609	16001	8508	13402	12992	23291	12038	0.506067786507095	0.0377242565155029	1
Q86VX2	COMM domain-containing protein 7 OS=Homo sapiens OX=9606 GN=COMMD7 PE=1 SV=2	3	7	3	200	225	592	6391	6460	11777	6429	2789	3194	4430	3067	16158	15098	28689	14635	0.507219448234437	0.0580387115478516	1
Q9H6E4	Coiled-coil domain-containing protein 134 OS=Homo sapiens OX=9606 GN=CCDC134 PE=1 SV=1	5	11	5	229	265	885	14217	14179	25880	11836	17011	15366	29992	14997	16894	16668	27975	13868	0.507579418955643	-0.0661361217498779	1
Q9BV20	Methylthioribose-1-phosphate isomerase OS=Homo sapiens OX=9606 GN=MRI1 PE=1 SV=1	5	10	5	369	391	630	10228	10592	17181	8975	13289	12707	24725	11332	10583	10526	18335	9273	0.507780925543869	0.0397353172302246	1
Q9Y2K2	Serine/threonine-protein kinase SIK3 OS=Homo sapiens OX=9606 GN=SIK3 PE=1 SV=4	2	2	2	1321	1448	679	5245	5278	9033	3713									0.508584508118592	-0.149839401245117	1
Q8N139	ATP-binding cassette sub-family A member 6 OS=Homo sapiens OX=9606 GN=ABCA6 PE=1 SV=2	1	1	1	1617	1842	736					1178	1432	2821	1503					0.508726161320004	0.177463054656982	1	Phospho [T1337(99.6)]
Q96G03	Phosphoglucomutase-2 OS=Homo sapiens OX=9606 GN=PGM2 PE=1 SV=4	8	24	8	612	682	673	25284	22342	53153	23010	19934	18430	37636	18336	24339	24918	45595	22030	0.508952857142892	-0.0547213554382324	1
Q12905	Interleukin enhancer-binding factor 2 OS=Homo sapiens OX=9606 GN=ILF2 PE=1 SV=2	21	171	21	390	430	526	179253	176651	335463	156616	113783	109479	214488	98519	128792	126682	249464	115886	0.510439209199993	-0.0287535190582275	1
Q15648	Mediator of RNA polymerase II transcription subunit 1 OS=Homo sapiens OX=9606 GN=MED1 PE=1 SV=4	1	2	1	1581	1684	873					9548	8713	19438	9218					0.510828149710864	-0.113393306732178	1
Q9Y3D6	Mitochondrial fission 1 protein OS=Homo sapiens OX=9606 GN=FIS1 PE=1 SV=2	3	10	3	152	169	879	10976	12337	21159	11024	11118	12367	21947	10463	4977	3942	9206	3561	0.511810034548144	0.0429801940917969	1
Q9NTJ4	Alpha-mannosidase 2C1 OS=Homo sapiens OX=9606 GN=MAN2C1 PE=1 SV=1	3	5	3	1040	1158	657	5424	4953	8880	5005	3169	2916	5662	2928	4493	4669	7433	3821	0.51183211756016	0.0839455127716064	1
Q99832	T-complex protein 1 subunit eta OS=Homo sapiens OX=9606 GN=CCT7 PE=1 SV=2	27	173	27	543	593	765	184049	182528	346000	171642	162800	167149	303083	147962	190756	192298	356144	176068	0.512066214264363	-0.0247244834899902	1
P51957	Serine/threonine-protein kinase Nek4 OS=Homo sapiens OX=9606 GN=NEK4 PE=1 SV=2	2	2	2	841	945	790	1218	1986	2000	1241	1690	1572	2960	1229					0.513775158077452	0.149951934814453	1	Phospho [S364(82.8)]
P80297	Metallothionein-1X OS=Homo sapiens OX=9606 GN=MT1X PE=1 SV=1	2	4	2	61	61	796	2011	2063	3849	2129	3312	3399	5925	3110	1448	1565	2716	1672	0.514458405248016	0.0782074928283691	1
Q96P70	Importin-9 OS=Homo sapiens OX=9606 GN=IPO9 PE=1 SV=3	20	82	20	1041	1159	481	74402	79117	145625	70780	72900	79488	145784	75752	57755	63240	113118	58699	0.514938809926561	0.0473692417144775	1
Q9H1A4	Anaphase-promoting complex subunit 1 OS=Homo sapiens OX=9606 GN=ANAPC1 PE=1 SV=1	6	9	6	1944	2164	630	5447	6255	8571	4649	3817	3857	6664	3349	17644	20338	32657	14941	0.515845515872347	0.145448207855225	1
O43427	Acidic fibroblast growth factor intracellular-binding protein OS=Homo sapiens OX=9606 GN=FIBP PE=1 SV=3	2	6	2	364	419	648	8909	9347	17968	10871	7133	7555	14370	7989	4672	4963	10256	5459	0.515910539975664	0.108772754669189	1
Q9UKX5	Integrin alpha-11 OS=Homo sapiens OX=9606 GN=ITGA11 PE=1 SV=2	1	1	1	1188	1334	670	514	371	771	423									0.516638288615934	-0.181265354156494	1
Q96S66	Chloride channel CLIC-like protein 1 OS=Homo sapiens OX=9606 GN=CLCC1 PE=1 SV=1	1	2	1	551	620	555					515	483	1064	496	981	990	2367	929	0.516650630336387	-0.11893093585968	1
Q9BVL4	Protein adenylyltransferase SelO. mitochondrial OS=Homo sapiens OX=9606 GN=SELENOO PE=1 SV=3	2	3	2	669	734	597					3296	3254	5778	2852	1903	1969	3348	1737	0.516740614570214	0.0298587083816528	1
P62333	26S proteasome regulatory subunit 10B OS=Homo sapiens OX=9606 GN=PSMC6 PE=1 SV=1	14	67	14	389	441	749	72797	77065	136355	65374	89080	95503	168168	78228	84439	90824	161894	77615	0.516827445557348	0.0461599826812744	1
Q15633	RISC-loading complex subunit TARBP2 OS=Homo sapiens OX=9606 GN=TARBP2 PE=1 SV=3	3	5	3	366	390	654	3818	3676	6696	3366	8830	9963	14601	8428	3490	3159	6077	2989	0.517698590652927	-0.0365266799926758	1
P07947	Tyrosine-protein kinase Yes OS=Homo sapiens OX=9606 GN=YES1 PE=1 SV=3	8	19	4	543	608	674	1702	2112	3265	1763	2044	1985	4058	2084	6428	6960	12435	6533	0.518015835702307	0.0569984912872314	1
Q9BRC7	1-phosphatidylinositol 4.5-bisphosphate phosphodiesterase delta-4 OS=Homo sapiens OX=9606 GN=PLCD4 PE=1 SV=1	1	1	1	762	875	521					582	691	1038	512					0.519269773493316	0.104835987091064	1
Q96JX3	Protein SERAC1 OS=Homo sapiens OX=9606 GN=SERAC1 PE=1 SV=1	1	2	1	654	741	768	1611	1551	2937	1553	1750	1503	3415	1608					0.519368077749893	-0.0811710357666016	1	Phospho [T568(100)]
O00471	Exocyst complex component 5 OS=Homo sapiens OX=9606 GN=EXOC5 PE=1 SV=1	8	14	8	708	818	671	30326	29249	57174	27602	8244	7781	15726	7727	7285	6982	13514	6665	0.519478945261387	-0.0634822845458984	1
O75940	Survival of motor neuron-related-splicing factor 30 OS=Homo sapiens OX=9606 GN=SMNDC1 PE=1 SV=1	4	9	4	238	267	724	12077	10625	23128	9648	6396	8038	11792	5683	5735	5724	10818	4651	0.520123713679292	0.12908935546875	1
Q53H12	Acylglycerol kinase. mitochondrial OS=Homo sapiens OX=9606 GN=AGK PE=1 SV=2	6	16	6	422	471	809	13719	13113	24685	12353	16051	15674	29327	14774	13589	15077	25199	12293	0.520237353567564	0.0601341724395752	1
Q96F07	Cytoplasmic FMR1-interacting protein 2 OS=Homo sapiens OX=9606 GN=CYFIP2 PE=1 SV=2	16	35	6	1278	1483	731	9262	9685	18112	9239	9544	9943	18441	9708	12895	15402	23464	13318	0.521307865042703	0.0539381504058838	1
Q8IYR6	Tomoregulin-1 OS=Homo sapiens OX=9606 GN=TMEFF1 PE=1 SV=1	1	1	1	380	409	668									1590	1441	2691	1917	0.52140377194191	0.220600843429565	1
A6NED2	RCC1 domain-containing protein 1 OS=Homo sapiens OX=9606 GN=RCCD1 PE=1 SV=1	1	1	1	376	401	527					1189	1301	2417	1216					0.522526224633083	0.0601968765258789	1
Q15004	PCNA-associated factor OS=Homo sapiens OX=9606 GN=PCLAF PE=1 SV=1	2	5	2	111	120	983	3208	3238	5564	2090	2272	2382	4047	1700					0.522904377356868	-0.156702518463135	1
Q9BWF3	RNA-binding protein 4 OS=Homo sapiens OX=9606 GN=RBM4 PE=1 SV=1	12	34	4	364	403	708	12086	13979	22710	11050	13677	16212	24827	12417	5583	6949	12079	5709	0.524052479898232	0.0722670555114746	1
Q12874	Splicing factor 3A subunit 3 OS=Homo sapiens OX=9606 GN=SF3A3 PE=1 SV=1	19	50	19	501	588	538	32011	36719	62600	34501	51760	58877	107781	52666	65803	69663	131683	67150	0.524058095912595	0.0671520233154297	1
Q7Z3E5	LisH domain-containing protein ARMC9 OS=Homo sapiens OX=9606 GN=ARMC9 PE=1 SV=3	6	10	6	818	918	620	20727	20144	41827	18916	20317	19997	41462	19387	18719	18535	37412	18158	0.525644245480651	-0.0713741779327393	1
A2RU67	Protein FAM234B OS=Homo sapiens OX=9606 GN=FAM234B PE=1 SV=1	1	1	1	622	670	502									2747	3482	4865	2312	0.525714049210969	0.170605421066284	1
Q9C0D3	Protein zyg-11 homolog B OS=Homo sapiens OX=9606 GN=ZYG11B PE=1 SV=2	1	5	1	744	839	686	3216	2996	5209	2536					5715	5489	9859	4470	0.526018054404269	-0.073428750038147	1
O75879	Glutamyl-tRNA(Gln) amidotransferase subunit B. mitochondrial OS=Homo sapiens OX=9606 GN=GATB PE=1 SV=1	3	5	3	557	618	863	4115	4037	6881	3046	2421	2000	4013	1570	10658	9092	19172	7634	0.52618817919066	-0.114709854125977	1
Q71SY5	Mediator of RNA polymerase II transcription subunit 25 OS=Homo sapiens OX=9606 GN=MED25 PE=1 SV=2	1	3	1	747	781	834	3813	4039	6928	3362	4280	4434	7546	3510	3838	4477	6734	3572	0.526527920816716	0.0666317939758301	1
P31946	14-3-3 protein beta/alpha OS=Homo sapiens OX=9606 GN=YWHAB PE=1 SV=3	15	98	10	246	281	483	38060	43718	80505	47563	50899	55657	108974	61708	57935	64269	125671	72358	0.526853274520703	0.145034313201904	1
Q8IUR0	Trafficking protein particle complex subunit 5 OS=Homo sapiens OX=9606 GN=TRAPPC5 PE=1 SV=1	2	2	2	188	208	966					1940	2297	3591	1810	1486	1617	2116	1118	0.52692587618387	0.127702593803406	1
O75390	Citrate synthase. mitochondrial OS=Homo sapiens OX=9606 GN=CS PE=1 SV=2	14	40	14	466	517	832	35500	33200	65776	37700	38643	38162	76132	41227	36313	35315	67109	38325	0.526928583287313	0.100656032562256	1
O60583	Cyclin-T2 OS=Homo sapiens OX=9606 GN=CCNT2 PE=1 SV=2	3	4	3	730	810	892	4967	4378	6532	3255	9280	7950	14745	6576					0.527411523025522	-0.154899120330811	1
Q9P2F6	Rho GTPase-activating protein 20 OS=Homo sapiens OX=9606 GN=ARHGAP20 PE=1 SV=2	1	2	1	1191	1325	799	1694	877	1221	557									0.527927044751377	-0.554103851318359	1	Phospho [S696(100)]
P55145	Mesencephalic astrocyte-derived neurotrophic factor OS=Homo sapiens OX=9606 GN=MANF PE=1 SV=3	6	34	6	182	207	869	58415	67792	114078	54895	47965	52796	93710	44924	61166	66285	119919	57589	0.528526701265986	0.0549681186676025	1
Q14651	Plastin-1 OS=Homo sapiens OX=9606 GN=PLS1 PE=1 SV=2	2	2	1	629	702	541					588	636	1224	505					0.528634873130807	-0.0912208557128906	1
Q9HD15	Steroid receptor RNA activator 1 OS=Homo sapiens OX=9606 GN=SRA1 PE=1 SV=1	4	5	4	236	257	703	2962	3619	5171	2585	675	630	1457	586	7753	9285	13219	8108	0.529992600175525	0.131316184997559	1
Q02218	2-oxoglutarate dehydrogenase. mitochondrial OS=Homo sapiens OX=9606 GN=OGDH PE=1 SV=3	14	28	14	1023	1159	686	38405	36263	71579	35407	35458	35811	61734	29306	40282	42628	69975	34631	0.530170823781197	-0.0425295829772949	1
Q8TAE6	Protein phosphatase 1 regulatory subunit 14C OS=Homo sapiens OX=9606 GN=PPP1R14C PE=1 SV=3	1	1	1	165	178	516	2637	3481	4256	2194									0.530632683118019	0.209280490875244	1
Q9BVM4	Gamma-glutamylaminecyclotransferase OS=Homo sapiens OX=9606 GN=GGACT PE=1 SV=2	1	2	1	153	173	687	2525	2671	5031	2629									0.531256225194332	0.0593280792236328	1
P84085	ADP-ribosylation factor 5 OS=Homo sapiens OX=9606 GN=ARF5 PE=1 SV=2	12	49	6	180	205	679	12803	13396	26673	13790	18648	20230	39636	22617	19862	23473	41760	23454	0.531477047619774	0.144834041595459	1
O14867	Transcription regulator protein BACH1 OS=Homo sapiens OX=9606 GN=BACH1 PE=1 SV=2	1	1	1	736	819	505					1794	1862	3226	1617					0.532003849784726	0.0194215774536133	1
Q07820	Induced myeloid leukemia cell differentiation protein Mcl-1 OS=Homo sapiens OX=9606 GN=MCL1 PE=1 SV=3	1	1	1	350	373	566	1984	1978	3648	2129									0.532760541541364	0.0962963104248047	1
O43805	Sjoegren syndrome nuclear autoantigen 1 OS=Homo sapiens OX=9606 GN=SSNA1 PE=1 SV=2	1	3	1	119	136	538	7773	7642	13601	7157					7194	6101	12322	5942	0.532916968868177	-0.0486074686050415	1
Q8IXM2	Chromatin complexes subunit BAP18 OS=Homo sapiens OX=9606 GN=BAP18 PE=1 SV=1	5	16	5	172	179	733	28074	32318	45384	24925	24228	26734	39854	20847	12215	14660	22497	12534	0.533928715577415	0.0943560600280762	1
Q8N5I2	Arrestin domain-containing protein 1 OS=Homo sapiens OX=9606 GN=ARRDC1 PE=1 SV=1	1	1	1	433	460	702	2803	3599	4857	2415									0.534218140336547	0.163236618041992	1
Q96DX4	RING finger and SPRY domain-containing protein 1 OS=Homo sapiens OX=9606 GN=RSPRY1 PE=1 SV=1	1	2	1	576	641	557					5334	5737	10551	5848	4541	4541	9128	4566	0.534868265157031	0.07709801197052	1
Q8N428	Polypeptide N-acetylgalactosaminyltransferase 16 OS=Homo sapiens OX=9606 GN=GALNT16 PE=1 SV=2	3	4	3	558	630	913	3897	3824	6832	3906					10208	10126	18772	8947	0.535873177359887	0.0329254865646362	1
Q07812	Apoptosis regulator BAX OS=Homo sapiens OX=9606 GN=BAX PE=1 SV=1	5	13	5	192	212	522	14143	15819	25501	15026	13801	14000	27022	14823	12579	13454	25956	12455	0.535988554519109	0.093137264251709	1
P46937	Transcriptional coactivator YAP1 OS=Homo sapiens OX=9606 GN=YAP1 PE=1 SV=2	8	21	8	504	544	517	14368	17468	26066	12815	9430	9034	17946	7594	14027	16838	24429	11760	0.536522182026449	0.140629053115845	1	Phospho [S61(100); S109(98); S127(96)]
Q01081	Splicing factor U2AF 35 kDa subunit OS=Homo sapiens OX=9606 GN=U2AF1 PE=1 SV=3	5	17	5	240	279	881	28059	24915	50448	21236	14956	14918	25773	11868	10108	9137	17815	7364	0.536656271336308	-0.0704293251037598	1
P43378	Tyrosine-protein phosphatase non-receptor type 9 OS=Homo sapiens OX=9606 GN=PTPN9 PE=1 SV=1	2	2	2	593	680	802					1288	1586	2269	952	5498	5873	9948	5605	0.53715528490608	0.0921956300735474	1
Q13635	Protein patched homolog 1 OS=Homo sapiens OX=9606 GN=PTCH1 PE=1 SV=2	1	1	1	1447	1604	689					837	844	1307	420					0.537820526229344	-0.32209300994873	1
Q9BYJ9	YTH domain-containing family protein 1 OS=Homo sapiens OX=9606 GN=YTHDF1 PE=1 SV=1	3	7	2	559	608	879	13455	12040	24680	10670					11922	12947	20753	11076	0.537943160711269	-0.0276600122451782	1
P62857	40S ribosomal protein S28 OS=Homo sapiens OX=9606 GN=RPS28 PE=1 SV=1	3	29	3	69	78	1070	30313	32064	59434	28799	21610	22232	41170	19324	21771	22993	42120	19884	0.538132027205281	0.0341699123382568	1
P53420	Collagen alpha-4(IV) chain OS=Homo sapiens OX=9606 GN=COL4A4 PE=1 SV=3	1	2	1	1690	1639	862					1468	2072	2560	1418	1723	1738	2767	1248	0.538598436832456	0.14068329334259	1	Phospho [S88(99.3)]
P52655	Transcription initiation factor IIA subunit 1 OS=Homo sapiens OX=9606 GN=GTF2A1 PE=1 SV=1	2	10	2	376	415	455	4467	4214	10081	4722	9501	8467	19361	9287	11231	10709	25123	12208	0.538847913973145	-0.122250556945801	1
Q9Y4X5	E3 ubiquitin-protein ligase ARIH1 OS=Homo sapiens OX=9606 GN=ARIH1 PE=1 SV=2	2	3	2	557	641	508	1060	1206	1898	927	4125	4254	7373	3892	1286	1186	2098	922	0.539178100525241	-0.106409311294556	1
P51668	Ubiquitin-conjugating enzyme E2 D1 OS=Homo sapiens OX=9606 GN=UBE2D1 PE=1 SV=1	2	4	2	147	166	742	4618	4965	9735	5035	6543	6926	13019	6666	4516	5055	9112	4706	0.539914108595631	0.0810601711273193	1
P19388	DNA-directed RNA polymerases I. II. and III subunit RPABC1 OS=Homo sapiens OX=9606 GN=POLR2E PE=1 SV=4	5	7	5	210	245	595	8277	9371	15002	8020	5764	6302	11828	6012	2065	1991	3561	2074	0.540095978065754	0.0670228004455566	1
P54578	Ubiquitin carboxyl-terminal hydrolase 14 OS=Homo sapiens OX=9606 GN=USP14 PE=1 SV=3	18	85	18	494	560	530	78411	88456	152377	83710	64652	68880	126618	65346	73352	74259	145286	75453	0.540815992653144	0.072467565536499	1
Q5C9Z4	Nucleolar MIF4G domain-containing protein 1 OS=Homo sapiens OX=9606 GN=NOM1 PE=1 SV=1	2	4	2	860	962	810	830	494	1595	497	4711	3465	9653	4492	3524	2302	7720	3657	0.542325633560442	-0.309907674789429	1
Q00535	Cyclin-dependent-like kinase 5 OS=Homo sapiens OX=9606 GN=CDK5 PE=1 SV=3	7	16	7	292	333	766	20799	22129	39697	21340	13045	14540	25483	13730	20470	20333	39210	20264	0.542621493282771	0.0552299022674561	1
Q8TCU4	Alstrom syndrome protein 1 OS=Homo sapiens OX=9606 GN=ALMS1 PE=1 SV=4	1	1	1	4168	4608	628									3005	2961	6277	2760	0.542840269800243	-0.0671184062957764	1
Q9HC38	Glyoxalase domain-containing protein 4 OS=Homo sapiens OX=9606 GN=GLOD4 PE=1 SV=1	9	36	9	313	348	560	55032	51104	113849	52569	42098	41401	82807	36860	49056	48693	99882	44520	0.542941212369621	-0.0520179271697998	1
Q86YP4	Transcriptional repressor p66-alpha OS=Homo sapiens OX=9606 GN=GATAD2A PE=1 SV=1	10	32	9	633	680	994	14890	14334	23883	10821	15356	14263	24838	11283	30056	27614	49065	20927	0.543604874261677	-0.108446836471558	1
Q9NP66	High mobility group protein 20A OS=Homo sapiens OX=9606 GN=HMG20A PE=1 SV=1	2	4	2	347	401	649	3272	2926	6088	3089	6679	6970	12950	6870	3208	2910	5763	2882	0.543849138633703	-0.0825574398040771	1
O75880	Protein SCO1 homolog. mitochondrial OS=Homo sapiens OX=9606 GN=SCO1 PE=1 SV=1	1	2	1	301	338	888	1069	1072	1576	942	2819	2922	3911	2388					0.54395563803874	0.139274835586548	1
Q9H0U6	39S ribosomal protein L18. mitochondrial OS=Homo sapiens OX=9606 GN=MRPL18 PE=1 SV=1	1	2	1	180	206	954	3382	3086	4933	3086					2313	2276	3481	2108	0.543978483662611	0.122645974159241	1
Q12767	Transmembrane protein 94 OS=Homo sapiens OX=9606 GN=TMEM94 PE=1 SV=1	1	3	1	1356	1511	644	1838	2080	3912	1924	673	748	1249	762	1856	2105	4075	2137	0.544350144154961	0.0827217102050781	1
Q96EY8	Corrinoid adenosyltransferase OS=Homo sapiens OX=9606 GN=MMAB PE=1 SV=1	4	7	4	250	274	860	12570	11309	24156	11166	4491	3561	8454	3738	7777	6520	10584	4450	0.544480943489249	-0.215949773788452	1
Q9BTA9	WW domain-containing adapter protein with coiled-coil OS=Homo sapiens OX=9606 GN=WAC PE=1 SV=3	5	14	5	647	707	945	8798	9035	15633	8043	14026	13853	26295	11543	3868	4114	7054	3620	0.545191908401438	0.0267257690429688	1	Phospho [S511(100)]
P23246	Splicing factor. proline- and glutamine-rich OS=Homo sapiens OX=9606 GN=SFPQ PE=1 SV=2	19	131	19	707	761	944	138439	138494	242360	106813	127734	126040	233873	103763	130992	130261	236562	101842	0.546452304911776	-0.0757544040679932	1
O43524	Forkhead box protein O3 OS=Homo sapiens OX=9606 GN=FOXO3 PE=1 SV=1	1	1	1	673	712	516					9510	9467	14118	8394					0.546787650305724	0.112476348876953	1
Q7Z6K5	Arpin OS=Homo sapiens OX=9606 GN=ARPIN PE=1 SV=1	3	8	3	226	249	583	14999	14721	26868	12926	14966	15287	27096	13412	10550	10633	19789	9491	0.547079079840642	-0.0163393020629883	1
P16519	Neuroendocrine convertase 2 OS=Homo sapiens OX=9606 GN=PCSK2 PE=1 SV=2	1	1	1	638	705	649									2343	2376	4945	3013	0.547469953949894	0.188928842544556	1	Phospho [T127(100)]
Q9NP81	Serine--tRNA ligase. mitochondrial OS=Homo sapiens OX=9606 GN=SARS2 PE=1 SV=1	10	20	10	518	582	813	27118	26767	46608	21993	17035	15124	28706	13722	32644	30181	55655	26484	0.547579265483666	-0.0642185211181641	1
A1L4K1	Fibronectin type III and SPRY domain-containing protein 2 OS=Homo sapiens OX=9606 GN=FSD2 PE=1 SV=1	1	1	1	749	853	489									4987	6147	13249	6945	0.547944175526594	0.221161603927612	1
O43768	Alpha-endosulfine OS=Homo sapiens OX=9606 GN=ENSA PE=1 SV=1	3	10	2	121	134	724	1814	2259	5327	3339	3643	4331	9461	5263	2008	2449	5906	3886	0.548549345346601	0.37749457359314	1	Phospho [S67(100)]
Q5BJF2	Sigma intracellular receptor 2 OS=Homo sapiens OX=9606 GN=TMEM97 PE=1 SV=1	1	1	1	176	208	938									3590	3783	6438	3114	0.548817045539375	0.0500767230987549	1
Q96L91	E1A-binding protein p400 OS=Homo sapiens OX=9606 GN=EP400 PE=1 SV=4	6	13	6	3159	3433	919	12981	13594	21628	10254	9909	9333	18458	7465	9297	10137	14441	7158	0.549641127242726	-0.118021011352539	1
Q96AX1	Vacuolar protein sorting-associated protein 33A OS=Homo sapiens OX=9606 GN=VPS33A PE=1 SV=1	6	11	6	596	676	696	2939	2900	5525	2669	11976	12130	22347	12141	13074	12726	24478	11881	0.550936677196647	0.0599174499511719	1
Q5H9R7	Serine/threonine-protein phosphatase 6 regulatory subunit 3 OS=Homo sapiens OX=9606 GN=PPP6R3 PE=1 SV=2	14	25	14	873	976	460	47227	47819	90732	44559	14417	15965	27253	14641	24586	25381	50175	25817	0.551060939082437	0.0798571109771729	1
Q96F63	Coiled-coil domain-containing protein 97 OS=Homo sapiens OX=9606 GN=CCDC97 PE=1 SV=1	4	7	4	343	389	459	4895	6419	8592	4087	1923	1937	3559	1739	3396	3536	6107	2955	0.553120638679106	0.0417129993438721	1
Q9Y5S9	RNA-binding protein 8A OS=Homo sapiens OX=9606 GN=RBM8A PE=1 SV=1	6	45	6	174	199	572	28134	29947	55248	27428	37481	40254	74077	35417	21708	23521	44264	20804	0.553422087214812	0.0268573760986328	1
Q99856	AT-rich interactive domain-containing protein 3A OS=Homo sapiens OX=9606 GN=ARID3A PE=1 SV=2	2	8	1	593	629	491	1503	1584	2444	1186	3540	3805	5500	2551	2594	2991	4024	2074	0.553745279753818	0.160842657089233	1
Q14766	Latent-transforming growth factor beta-binding protein 1 OS=Homo sapiens OX=9606 GN=LTBP1 PE=1 SV=4	2	4	2	1721	1867	596	4143	3193	6543	2917	2742	4072	4581	2551	4341	4078	7291	3440	0.553866239653983	-0.131556272506714	1
Q5VWG9	Transcription initiation factor TFIID subunit 3 OS=Homo sapiens OX=9606 GN=TAF3 PE=1 SV=1	1	1	1	929	1035	906									4240	3942	7827	3814	0.554426008298098	-0.0349209308624268	1
Q8NFJ9	Bardet-Biedl syndrome 1 protein OS=Homo sapiens OX=9606 GN=BBS1 PE=1 SV=1	3	5	3	593	650	793	8879	7654	17521	7546	4940	4591	9550	4412	8050	7887	15727	7406	0.554552596968142	-0.0478887557983398	1
Q8WW12	PEST proteolytic signal-containing nuclear protein OS=Homo sapiens OX=9606 GN=PCNP PE=1 SV=2	4	7	4	178	189	749	4294	4253	8911	3808	5099	5555	11206	4539	9187	11286	18857	9322	0.554588155617747	-0.0993280410766602	1
O60333	Kinesin-like protein KIF1B OS=Homo sapiens OX=9606 GN=KIF1B PE=1 SV=5	19	35	12	1816	2043	560	22563	22808	44470	20678	19530	19786	35229	17210	6165	6024	11608	5394	0.554634477617832	-0.0165667533874512	1
Q13636	Ras-related protein Rab-31 OS=Homo sapiens OX=9606 GN=RAB31 PE=1 SV=1	3	4	1	194	216	706					4720	4282	8290	4037	4940	4582	8083	4181	0.554775233446211	-0.0460301637649536	1
O94826	Mitochondrial import receptor subunit TOM70 OS=Homo sapiens OX=9606 GN=TOMM70 PE=1 SV=1	15	30	15	608	674	712	21740	22039	44461	21327	39743	40487	76311	36766	43358	47577	83875	41852	0.556138686951525	-0.0225820541381836	1
Q9HBM1	Kinetochore protein Spc25 OS=Homo sapiens OX=9606 GN=SPC25 PE=1 SV=1	4	14	4	224	261	800	30215	28041	53912	28099	24122	22115	44712	23739	26118	22962	46428	23126	0.55733811664877	-0.0585424900054932	1
Q96A35	39S ribosomal protein L24. mitochondrial OS=Homo sapiens OX=9606 GN=MRPL24 PE=1 SV=1	2	4	2	216	249	929	5593	5497	10779	5301	5048	4654	9871	4625	8538	7313	15431	6664	0.559640303449209	-0.0374870300292969	1
Q96IF1	LIM domain-containing protein ajuba OS=Homo sapiens OX=9606 GN=AJUBA PE=1 SV=1	1	1	1	538	569	714									2695	5536	4479	1979	0.559955337779605	0.466302156448364	1	Phospho [S302(100)]
Q9H0C8	Integrin-linked kinase-associated serine/threonine phosphatase 2C OS=Homo sapiens OX=9606 GN=ILKAP PE=1 SV=1	7	18	7	392	429	709	14113	14622	26126	11994	19253	20640	33667	18271	12622	12895	24277	12059	0.560168931343554	-0.0425550937652588	1
Q9NXR8	Inhibitor of growth protein 3 OS=Homo sapiens OX=9606 GN=ING3 PE=1 SV=2	1	1	1	418	467	627	4909	3598	9247	4857									0.560972290743763	-0.20163106918335	1
P61326	Protein mago nashi homolog OS=Homo sapiens OX=9606 GN=MAGOH PE=1 SV=1	6	23	6	146	172	611	19797	23693	38617	22477	43812	41105	86744	43584	32267	32612	64456	33906	0.561057343694734	0.0805094242095947	1
Q9GZY4	Cytochrome c oxidase assembly factor 1 homolog OS=Homo sapiens OX=9606 GN=COA1 PE=1 SV=1	1	1	1	146	167	881	5657	6185	9034	4857									0.561604855411929	0.103663921356201	1
Q7Z5V6	Protein phosphatase 1 regulatory subunit 32 OS=Homo sapiens OX=9606 GN=PPP1R32 PE=1 SV=1	1	1	1	425	473	854									3853	3829	7144	3329	0.562192677501013	-0.0191032886505127	1	Phospho [T246(92.6); S261(100)]
O96000	NADH dehydrogenase [ubiquinone] 1 beta subcomplex subunit 10 OS=Homo sapiens OX=9606 GN=NDUFB10 PE=1 SV=3	6	14	6	172	208	848	15479	16254	27319	14005	11437	11628	20972	10664	12504	13193	21864	10703	0.562228314033146	0.0596458911895752	1
P40426	Pre-B-cell leukemia transcription factor 3 OS=Homo sapiens OX=9606 GN=PBX3 PE=1 SV=1	8	15	2	434	472	706					5795	6850	10076	4847	5790	6746	10454	5076	0.562575260401722	0.104439616203308	1
Q13535	Serine/threonine-protein kinase ATR OS=Homo sapiens OX=9606 GN=ATR PE=1 SV=3	1	1	1	2644	3012	743					1774	1803	2802	1556					0.563730351958827	0.0781874656677246	1
P53779	Mitogen-activated protein kinase 10 OS=Homo sapiens OX=9606 GN=MAPK10 PE=1 SV=2	6	15	3	464	526	679	4997	5092	9279	4749	8790	7772	15476	6876	1295	1104	2423	1058	0.563920160278533	0.0173583030700684	1
Q13283	Ras GTPase-activating protein-binding protein 1 OS=Homo sapiens OX=9606 GN=G3BP1 PE=1 SV=1	18	76	18	466	521	552	94726	95858	174969	81760	101337	103520	183731	85945	93078	97325	170030	80304	0.56554078109225	-0.0378587245941162	1	Phospho [T85(100); S99(100); S149(100); S231(94.8); S232(100)]
Q9H479	Fructosamine-3-kinase OS=Homo sapiens OX=9606 GN=FN3K PE=1 SV=1	5	17	5	309	351	755	26810	22190	52429	26363	25674	23371	51325	26994	42145	41906	82722	46433	0.56567767169046	-0.129614353179932	1
Q9UNM6	26S proteasome non-ATPase regulatory subunit 13 OS=Homo sapiens OX=9606 GN=PSMD13 PE=1 SV=2	15	50	15	376	429	581	78297	91023	150267	84104	71796	77232	146448	75104	69522	74595	138506	72790	0.565772212528195	0.0644588470458984	1
P45877	Peptidyl-prolyl cis-trans isomerase C OS=Homo sapiens OX=9606 GN=PPIC PE=1 SV=1	1	1	1	212	227	840					4774	4661	7619	4391					0.5663897684046	0.0759930610656738	1
P61925	cAMP-dependent protein kinase inhibitor alpha OS=Homo sapiens OX=9606 GN=PKIA PE=1 SV=2	2	7	2	76	80	454	2406	2504	5658	3442	1844	2771	4002	3059	8619	9721	16248	9043	0.566588039047973	0.207008123397827	1
Q9NVG8	TBC1 domain family member 13 OS=Homo sapiens OX=9606 GN=TBC1D13 PE=1 SV=3	6	14	6	400	465	524	14661	12778	29865	11799	23401	23647	47193	21242	22366	22001	47083	20845	0.566831782647616	-0.0677883625030518	1
Q92786	Prospero homeobox protein 1 OS=Homo sapiens OX=9606 GN=PROX1 PE=1 SV=2	1	1	1	737	832	718									4824	3910	9004	4488	0.567072196487655	-0.117552518844604	1
Q8NDF8	Terminal nucleotidyltransferase 4B OS=Homo sapiens OX=9606 GN=TENT4B PE=1 SV=2	1	1	1	572	632	898									5096	5020	8976	3881	0.567516304528371	-0.0794360637664795	1
Q9H832	Ubiquitin-conjugating enzyme E2 Z OS=Homo sapiens OX=9606 GN=UBE2Z PE=1 SV=2	1	1	1	354	382	562					6692	6997	11876	5978					0.568003869547441	0.0277905464172363	1
Q9UHQ9	NADH-cytochrome b5 reductase 1 OS=Homo sapiens OX=9606 GN=CYB5R1 PE=1 SV=1	2	3	2	305	341	938	1442	1782	2560	1229					1013	1089	1721	866	0.568273068720637	0.101667761802673	1	Phospho [T189(99.8)]
Q96I99	Succinate--CoA ligase [GDP-forming] subunit beta. mitochondrial OS=Homo sapiens OX=9606 GN=SUCLG2 PE=1 SV=2	8	18	8	432	465	639	28989	28690	57747	27994	26300	24244	51873	25346	17473	17488	33043	17180	0.568840485854209	-0.0845322608947754	1
Q03154	Aminoacylase-1 OS=Homo sapiens OX=9606 GN=ACY1 PE=1 SV=1	2	3	2	408	459	618	6084	6170	12659	6215	1122	1401	2388	1178					0.569245166227637	0.0625801086425781	1
Q9Y520	Protein PRRC2C OS=Homo sapiens OX=9606 GN=PRRC2C PE=1 SV=4	21	49	21	2896	3167	913	48800	50678	91704	43534	66066	67439	129423	58224	48016	48377	93689	41989	0.571109136555957	-0.0232362747192383	1
Q9NZM4	BRD4-interacting chromatin-remodeling complex-associated protein OS=Homo sapiens OX=9606 GN=BICRA PE=1 SV=2	2	3	2	1560	1584	665	4214	5040	8064	3871					13468	14142	24869	11760	0.571220212079116	0.0589438676834106	1
Q5SNT2	Transmembrane protein 201 OS=Homo sapiens OX=9606 GN=TMEM201 PE=1 SV=1	1	2	1	666	722	922					3731	3831	7155	2283	3669	4559	7654	2353	0.571367574014633	-0.23604953289032	1
O75071	EF-hand calcium-binding domain-containing protein 14 OS=Homo sapiens OX=9606 GN=EFCAB14 PE=1 SV=1	1	1	1	495	550	632	2651	2420	4504	2326									0.571570023538238	-0.0554971694946289	1
Q92597	Protein NDRG1 OS=Homo sapiens OX=9606 GN=NDRG1 PE=1 SV=1	1	3	1	394	428	582	3749	3848	6750	3203	4051	4088	7182	3441	4395	4632	7188	3558	0.571998316296234	-0.0334224700927734	1
Q96D53	Atypical kinase COQ8B. mitochondrial OS=Homo sapiens OX=9606 GN=COQ8B PE=1 SV=2	1	1	1	544	600	723					7474	8269	11838	2854					0.5731872670575	-0.462470054626465	1
Q8N4V1	Membrane magnesium transporter 1 OS=Homo sapiens OX=9606 GN=MMGT1 PE=1 SV=1	1	3	1	131	147	916	1768	1833	3078	1245	2250	2595	4172	1882	1529	1803	2511	1239	0.573710692109222	-0.139934062957764	1
Q13625	Apoptosis-stimulating of p53 protein 2 OS=Homo sapiens OX=9606 GN=TP53BP2 PE=1 SV=2	3	6	3	1128	1255	607	7494	7105	14165	6794	7212	7521	12899	6916	7503	7205	13960	6685	0.574897722879389	-0.0176551342010498	1
Q9GZN7	Protein rogdi homolog OS=Homo sapiens OX=9606 GN=ROGDI PE=1 SV=1	1	2	1	287	322	816					3911	3485	6759	3506					0.575088595124599	-0.0658836364746094	1
Q3KRA6	UPF0538 protein C2orf76 OS=Homo sapiens OX=9606 GN=C2orf76 PE=1 SV=3	1	1	1	126	146	693									2730	3785	4901	2232	0.575142559726524	0.204551935195923	1	Phospho [T34(100)]
Q8NB90	ATPase family protein 2 homolog OS=Homo sapiens OX=9606 GN=SPATA5 PE=1 SV=3	11	28	10	893	978	566	23319	24045	42336	19363	36484	31900	72038	33048	19269	17588	37580	15714	0.576280365925198	-0.0552301406860352	1
Q9UPM8	AP-4 complex subunit epsilon-1 OS=Homo sapiens OX=9606 GN=AP4E1 PE=1 SV=2	2	2	2	1137	1272	599	2734	2351	4893	2383	2438	1993	3999	2299					0.576625319897957	-0.0973951816558838	1
Q9BUA3	Spindlin interactor and repressor of chromatin-binding protein OS=Homo sapiens OX=9606 GN=SPINDOC PE=1 SV=3	2	4	2	381	410	501	4801	5579	8484	3991	3598	4058	5796	3019	2749	3268	4862	2577	0.577806394563216	0.107091426849365	1
Q8NBL1	Protein O-glucosyltransferase 1 OS=Homo sapiens OX=9606 GN=POGLUT1 PE=1 SV=1	4	10	4	392	462	872	14631	15316	27309	12341	12806	14916	24644	12238	24835	26349	49089	22349	0.57794328563674	-0.0530076026916504	1
Q15532	Protein SSXT OS=Homo sapiens OX=9606 GN=SS18 PE=1 SV=3	2	5	2	418	459	646	11766	11355	23075	9841	6318	6543	12696	5866	4345	4129	8292	3523	0.578069182845578	-0.0409221649169922	1
O75368	SH3 domain-binding glutamic acid-rich-like protein OS=Homo sapiens OX=9606 GN=SH3BGRL PE=1 SV=1	7	25	7	114	128	525	27941	26872	54105	24728	34483	32042	69180	30214	31652	31877	65886	32833	0.578792444078182	-0.0631072521209717	1
O75935	Dynactin subunit 3 OS=Homo sapiens OX=9606 GN=DCTN3 PE=1 SV=1	3	9	3	186	211	547	5365	5365	10846	4419	6561	6654	12209	6434	19638	21637	34954	19189	0.57958680770372	0.038872241973877	1
O43290	U4/U6.U5 tri-snRNP-associated protein 1 OS=Homo sapiens OX=9606 GN=SART1 PE=1 SV=1	17	49	17	800	902	613	45995	47404	82234	41797	46773	50072	87345	43099	49164	51871	90243	44767	0.579821870642606	0.0166316032409668	1	Phospho [T152(96.8)]
Q8N0X4	Citramalyl-CoA lyase. mitochondrial OS=Homo sapiens OX=9606 GN=CLYBL PE=1 SV=2	2	2	2	340	373	873	2818	3136	4603	2339	10966	12551	19554	9843					0.580693154493624	0.0843822956085205	1
Q96PU8	Protein quaking OS=Homo sapiens OX=9606 GN=QKI PE=1 SV=1	18	57	18	341	376	856	67629	71986	128788	58646	83400	82328	152708	66775	70350	63738	133823	57928	0.581427286017481	-0.0494191646575928	1
P42356	Phosphatidylinositol 4-kinase alpha OS=Homo sapiens OX=9606 GN=PI4KA PE=1 SV=4	4	9	4	2102	2367	706	870	945	1864	798	6110	7093	11615	5414	5831	6980	11756	5446	0.581842987899275	0.0811009407043457	1
Q13084	39S ribosomal protein L28. mitochondrial OS=Homo sapiens OX=9606 GN=MRPL28 PE=1 SV=4	3	4	3	256	301	829	5117	6445	10320	4743	1790	1871	3325	1640	3040	2999	5186	2638	0.582178676389304	0.0388414859771729	1
O60828	Polyglutamine-binding protein 1 OS=Homo sapiens OX=9606 GN=PQBP1 PE=1 SV=1	4	11	4	265	305	633	4710	4544	8428	4068	5178	5738	9326	4583	13768	17509	22520	12431	0.582892154315597	0.0523910522460938	1
Q96F10	Diamine acetyltransferase 2 OS=Homo sapiens OX=9606 GN=SAT2 PE=1 SV=1	1	1	1	170	191	604					399	428	762	321					0.583460109356333	-0.0822000503540039	1
Q3ZAQ7	Vacuolar ATPase assembly integral membrane protein VMA21 OS=Homo sapiens OX=9606 GN=VMA21 PE=1 SV=1	1	7	1	101	113	724	9259	8947	17232	9263	1736	1609	3155	1572	8009	7553	15372	7343	0.583722819022498	-0.0389926433563232	1
P33552	Cyclin-dependent kinases regulatory subunit 2 OS=Homo sapiens OX=9606 GN=CKS2 PE=1 SV=1	1	1	1	79	99	846									4964	5034	9948	4405	0.583871757967244	-0.0413062572479248	1
O14917	Protocadherin-17 OS=Homo sapiens OX=9606 GN=PCDH17 PE=1 SV=2	1	1	1	1159	1262	519	3629	3183	7147	3580									0.584422257326423	-0.106336116790771	1
Q14031	Collagen alpha-6(IV) chain OS=Homo sapiens OX=9606 GN=COL4A6 PE=1 SV=3	1	3	1	1691	1637	920	1807	1886	3823	2364					4873	4981	10587	6084	0.584675890114763	0.161755681037903	1
Q7Z4W1	L-xylulose reductase OS=Homo sapiens OX=9606 GN=DCXR PE=1 SV=2	5	15	5	244	259	810	20443	23006	35845	21106	15310	14804	26212	14470	16086	15028	27061	15074	0.584774762791532	0.0650722980499268	1
Q9Y617	Phosphoserine aminotransferase OS=Homo sapiens OX=9606 GN=PSAT1 PE=1 SV=2	18	86	18	370	404	766	98537	103856	187102	90450	71569	72395	143725	66445	97780	100547	189034	90423	0.585081209696387	0.0219979286193848	1
Q06481	Amyloid-like protein 2 OS=Homo sapiens OX=9606 GN=APLP2 PE=1 SV=2	2	4	2	763	869	479	1332	1820	2403	1431	3965	4454	7754	4153	2929	2679	6240	2829	0.585166413956258	-0.0987584590911865	1
Q9NUQ2	1-acyl-sn-glycerol-3-phosphate acyltransferase epsilon OS=Homo sapiens OX=9606 GN=AGPAT5 PE=1 SV=3	4	5	4	364	420	910	5771	6099	10510	5134	6958	5485	13846	5281	6780	6205	10400	5349	0.585293457686674	-0.0757405757904053	1
O15121	Sphingolipid delta(4)-desaturase DES1 OS=Homo sapiens OX=9606 GN=DEGS1 PE=1 SV=1	1	4	1	323	378	746	4990	4511	9116	3868	2877	3102	4843	2488	2159	2297	4029	1818	0.585583659887584	0.0646572113037109	1
P34949	Mannose-6-phosphate isomerase OS=Homo sapiens OX=9606 GN=MPI PE=1 SV=2	7	12	7	423	466	595	14175	13342	28483	13887	28394	31786	55575	30232	5675	5524	12296	6372	0.586739687487193	-0.0749244689941406	1
P05186	Alkaline phosphatase. tissue-nonspecific isozyme OS=Homo sapiens OX=9606 GN=ALPL PE=1 SV=4	7	16	7	524	573	667	14232	13738	27517	13646	21598	19672	42311	20888	22242	20695	43336	23496	0.587204918724455	-0.0857582092285156	1
P31483	Nucleolysin TIA-1 isoform p40 OS=Homo sapiens OX=9606 GN=TIA1 PE=1 SV=3	12	44	9	386	429	774	22908	26359	45031	21437	19756	25026	39890	20930	25640	33374	48440	26004	0.588009254601355	0.0527606010437012	1
Q9H6E5	Speckle targeted PIP5K1A-regulated poly(A) polymerase OS=Homo sapiens OX=9606 GN=TUT1 PE=1 SV=2	2	2	2	874	938	616									5699	5535	9368	4939	0.589196606269273	0.0534012317657471	1
O43505	Beta-1.4-glucuronyltransferase 1 OS=Homo sapiens OX=9606 GN=B4GAT1 PE=1 SV=1	1	1	1	415	471	720					1130	1400	2303	1062					0.589748255766076	0.0869846343994141	1
Q96NB3	Zinc finger protein 830 OS=Homo sapiens OX=9606 GN=ZNF830 PE=1 SV=2	2	3	2	372	420	531	1314	1646	2327	1185					2561	2741	4985	2198	0.590482782715579	0.0785871744155884	1
Q6DN90	IQ motif and SEC7 domain-containing protein 1 OS=Homo sapiens OX=9606 GN=IQSEC1 PE=1 SV=1	4	6	4	963	1082	693	10801	14092	21755	12532	1420	1741	2687	1376	5558	5387	10478	5668	0.591093913861666	0.0704572200775146	1
Q9NVP1	ATP-dependent RNA helicase DDX18 OS=Homo sapiens OX=9606 GN=DDX18 PE=1 SV=2	7	15	7	670	754	950	28789	26077	46663	22809	16481	16520	27480	14700	18820	16044	28885	13343	0.591783748493401	-0.0841443538665771	1
Q9HAD4	WD repeat-containing protein 41 OS=Homo sapiens OX=9606 GN=WDR41 PE=1 SV=3	4	6	4	459	517	544	8334	11325	16679	9565	2962	4798	4660	3256	9108	8490	19330	10971	0.592852076208367	0.103712797164917	1
Q9NVQ4	Fas apoptotic inhibitory molecule 1 OS=Homo sapiens OX=9606 GN=FAIM PE=1 SV=1	1	1	1	179	202	583	4291	4286	6837	3852									0.593090565921785	0.0722265243530273	1
Q14677	Clathrin interactor 1 OS=Homo sapiens OX=9606 GN=CLINT1 PE=1 SV=1	4	6	4	625	682	642	5428	4018	11146	5111	9719	8848	22000	9282	5871	5120	11863	5639	0.593606493368908	-0.098984956741333	1
Q8TAT6	Nuclear protein localization protein 4 homolog OS=Homo sapiens OX=9606 GN=NPLOC4 PE=1 SV=3	7	15	7	608	681	638	13041	14022	25052	11350	18855	19512	34018	15860	15918	15817	28845	12987	0.593920837143941	-0.0439927577972412	1
P13073	Cytochrome c oxidase subunit 4 isoform 1. mitochondrial OS=Homo sapiens OX=9606 GN=COX4I1 PE=1 SV=1	5	20	5	169	196	951	29540	31431	60717	32008	27656	32480	53214	29627	35685	40469	68681	37228	0.594173186333171	0.0702531337738037	1
Q9BZL4	Protein phosphatase 1 regulatory subunit 12C OS=Homo sapiens OX=9606 GN=PPP1R12C PE=1 SV=1	2	3	2	782	848	557	6107	5610	9997	5066	1629	2750	2941	2374	6812	6328	10188	5202	0.594605194294656	-0.0615813732147217	1	Phospho [T461(87)]
P54826	Growth arrest-specific protein 1 OS=Homo sapiens OX=9606 GN=GAS1 PE=2 SV=2	2	4	2	345	357	555	1456	1341	2394	1128	1711	1412	2452	1284	8069	6631	14514	7373	0.594614090317737	-0.11440896987915	1
Q3KQU3	MAP7 domain-containing protein 1 OS=Homo sapiens OX=9606 GN=MAP7D1 PE=1 SV=1	12	28	12	841	928	1011	23981	23299	44976	20009	39963	35229	71524	29959	28333	28039	50198	22009	0.594785217631628	-0.0660669803619385	1
Q7Z7G8	Vacuolar protein sorting-associated protein 13B OS=Homo sapiens OX=9606 GN=VPS13B PE=1 SV=2	2	4	2	4022	4484	646	3491	3391	6725	3329	2075	2256	3929	2105	3812	3698	7522	3621	0.595099429996821	-0.0412416458129883	1
O60256	Phosphoribosyl pyrophosphate synthase-associated protein 2 OS=Homo sapiens OX=9606 GN=PRPSAP2 PE=1 SV=1	12	41	10	369	409	744	35874	34530	63603	29926	48391	44330	82125	40005	44200	42458	77908	37295	0.59544182918584	-0.0241744518280029	1	Phospho [S227(100)]
Q9BQ69	ADP-ribose glycohydrolase MACROD1 OS=Homo sapiens OX=9606 GN=MACROD1 PE=1 SV=2	1	2	1	325	355	951					2664	2693	4658	2390	2582	2865	4841	2232	0.598062920328369	0.0350109338760376	1
Q15545	Transcription initiation factor TFIID subunit 7 OS=Homo sapiens OX=9606 GN=TAF7 PE=1 SV=1	6	14	6	349	402	520	12463	12421	25094	11540	12743	12665	26742	12468	21927	21340	43453	20492	0.598556926658742	-0.0646703243255615	1
Q9H4A6	Golgi phosphoprotein 3 OS=Homo sapiens OX=9606 GN=GOLPH3 PE=1 SV=1	4	12	4	298	338	644	13237	13669	26603	12521	14733	15014	29280	13314	11023	11070	21759	10277	0.599382188612247	-0.03350830078125	1
Q9P287	BRCA2 and CDKN1A-interacting protein OS=Homo sapiens OX=9606 GN=BCCIP PE=1 SV=1	6	11	6	314	360	461	8881	7363	15622	7406	12394	11640	24160	11973	14346	10915	27195	11987	0.599393175924067	-0.0794978141784668	1
Q9H269	Vacuolar protein sorting-associated protein 16 homolog OS=Homo sapiens OX=9606 GN=VPS16 PE=1 SV=2	7	18	7	839	946	677	20226	20279	36102	19042	31466	30106	54672	27856	14063	14233	24137	12513	0.599591864795022	0.0273861885070801	1
Q9BXB4	Oxysterol-binding protein-related protein 11 OS=Homo sapiens OX=9606 GN=OSBPL11 PE=1 SV=2	5	7	5	747	836	706	1366	1624	2369	1186	12185	10982	23210	9258	1437	1594	2251	1172	0.600092551230279	0.10158634185791	1
Q09028	Histone-binding protein RBBP4 OS=Homo sapiens OX=9606 GN=RBBP4 PE=1 SV=3	16	69	12	425	476	489	42176	41317	87256	40574	43403	43803	87619	41057	42423	44941	85161	40183	0.600303851084014	-0.0469131469726563	1	Phospho [T227(91.3)]
Q9BUR5	MICOS complex subunit MIC26 OS=Homo sapiens OX=9606 GN=APOO PE=1 SV=1	3	5	3	198	223	913	5272	4481	10075	5175	9068	8168	16604	8616	3965	3050	7197	3620	0.600451084382989	-0.110893726348877	1
Q8ND82	Zinc finger protein 280C OS=Homo sapiens OX=9606 GN=ZNF280C PE=1 SV=1	4	5	4	737	830	911	9186	10065	17312	7888	6290	6754	13312	5739	3639	4233	6665	3915	0.600541522898715	-0.064788818359375	1
O95391	Pre-mRNA-splicing factor SLU7 OS=Homo sapiens OX=9606 GN=SLU7 PE=1 SV=2	1	3	1	586	683	714	1725	2684	3376	1528	3027	4627	5395	2457	3162	4536	5729	2793	0.602073279096027	0.22952938079834	1
Q12934	Filensin OS=Homo sapiens OX=9606 GN=BFSP1 PE=1 SV=3	1	1	1	665	745	514	2610	2878	4000	2173									0.6021955941353	0.117297649383545	1	Phospho [S233(99.9); T246(99.9)]
Q9NW82	WD repeat-containing protein 70 OS=Homo sapiens OX=9606 GN=WDR70 PE=1 SV=1	4	7	4	654	732	633	18700	16750	37125	15609	11794	12300	22315	10518	6151	6324	13852	5919	0.60221217007365	-0.0214762687683105	1
Q53F19	Nuclear cap-binding protein subunit 3 OS=Homo sapiens OX=9606 GN=NCBP3 PE=1 SV=2	5	11	5	620	705	573	13120	15230	26578	13411	11154	12443	21667	10363	5859	6316	11383	5280	0.602891445363859	0.0376558303833008	1
Q86VX9	Vacuolar fusion protein MON1 homolog A OS=Homo sapiens OX=9606 GN=MON1A PE=1 SV=3	1	2	1	652	728	818					4586	4564	7732	4075	4527	4374	7514	4026	0.603364655705692	0.0433074235916138	1
Q03923	Zinc finger protein 85 OS=Homo sapiens OX=9606 GN=ZNF85 PE=1 SV=3	1	1	1	595	687	932									2160	2194	4343	2216	0.603418344430078	0.0621240139007568	1	Phospho [T442(100)]
Q01167	Forkhead box protein K2 OS=Homo sapiens OX=9606 GN=FOXK2 PE=1 SV=3	2	2	2	660	690	954	1319	1385	2319	1187	2277	2149	3300	2016					0.603791343359783	0.066326379776001	1
Q712K3	Ubiquitin-conjugating enzyme E2 R2 OS=Homo sapiens OX=9606 GN=UBE2R2 PE=1 SV=1	3	6	3	238	271	442	2418	2622	4591	1593	6900	6595	14180	6750	10840	11168	21084	10590	0.604614750290902	-0.0772628784179688	1
Q13137	Calcium-binding and coiled-coil domain-containing protein 2 OS=Homo sapiens OX=9606 GN=CALCOCO2 PE=1 SV=1	2	2	2	446	522	502	7534	7427	14418	6066	3899	4668	5625	3577					0.604625895121227	0.0730986595153809	1
Q16878	Cysteine dioxygenase type 1 OS=Homo sapiens OX=9606 GN=CDO1 PE=1 SV=2	1	1	1	200	230	660					1687	1659	2689	1515					0.604769358428106	0.0648488998413086	1
Q15796	Mothers against decapentaplegic homolog 2 OS=Homo sapiens OX=9606 GN=SMAD2 PE=1 SV=1	4	7	3	467	523	658					5268	4470	9624	4250	3093	2989	4911	2882	0.605440573996497	-0.0450993776321411	1
Q01581	Hydroxymethylglutaryl-CoA synthase. cytoplasmic OS=Homo sapiens OX=9606 GN=HMGCS1 PE=1 SV=2	20	54	20	520	573	541	69956	76270	131217	62138	101306	115193	189476	92989	69966	85453	129533	60135	0.605512259375758	0.096571683883667	1	Phospho [S495(100)]
Q9BX40	Protein LSM14 homolog B OS=Homo sapiens OX=9606 GN=LSM14B PE=1 SV=1	8	17	8	385	420	969	18219	19542	32448	16277	10717	11066	19321	8416	14974	15419	29855	12911	0.606326446612784	-0.0473363399505615	1
Q969X6	U3 small nucleolar RNA-associated protein 4 homolog OS=Homo sapiens OX=9606 GN=UTP4 PE=1 SV=1	4	12	4	686	768	885	10976	10915	18677	8725	25197	24718	42968	20350	8249	5826	15041	5098	0.607009004487962	-0.0660924911499023	1
O60812	Heterogeneous nuclear ribonucleoprotein C-like 1 OS=Homo sapiens OX=9606 GN=HNRNPCL1 PE=1 SV=1	8	87	1	293	321	506	1300	1517	2436	1357					5224	4561	10087	4177	0.607356135806319	-0.0107012987136841	1
Q8N0X7	Spartin OS=Homo sapiens OX=9606 GN=SPART PE=1 SV=1	7	15	7	666	728	591	23583	26674	43996	20814	16857	20684	34806	14970	20702	20945	37375	15666	0.607841149244465	-0.0825750827789307	1	Phospho [S470(90.9); T484(100)]
Q969R5	Lethal(3)malignant brain tumor-like protein 2 OS=Homo sapiens OX=9606 GN=L3MBTL2 PE=1 SV=1	1	1	1	705	791	684	2194	2059	3758	1926									0.607917676396288	-0.0410428047180176	1
Q99081	Transcription factor 12 OS=Homo sapiens OX=9606 GN=TCF12 PE=1 SV=1	7	11	6	682	729	702	11774	15782	21299	12440	3462	3005	6324	2696	6827	6841	12593	5681	0.608207648142768	-0.0364997386932373	1	Phospho [S559(97.2)]
P09110	3-ketoacyl-CoA thiolase. peroxisomal OS=Homo sapiens OX=9606 GN=ACAA1 PE=1 SV=2	12	29	12	424	443	844	34723	40782	63576	30888	26441	30960	49856	23827	35925	39490	66049	32967	0.609004855841898	0.0644462108612061	1	Phospho [T184(96.4)]
Q9BVG9	Phosphatidylserine synthase 2 OS=Homo sapiens OX=9606 GN=PTDSS2 PE=1 SV=1	1	3	1	487	562	625					1581	1401	3207	1195	3425	4008	5242	2584	0.610205634046316	-0.0845702886581421	1
P42858	Huntingtin OS=Homo sapiens OX=9606 GN=HTT PE=1 SV=2	10	25	10	3142	3474	620	24417	25071	41370	22919	13348	11926	23209	10088	27540	23524	48174	20299	0.610759022774546	-0.0464015007019043	1
Q8TAG9	Exocyst complex component 6 OS=Homo sapiens OX=9606 GN=EXOC6 PE=1 SV=3	1	2	1	804	937	620	10394	11539	19421	9614	8610	9142	16062	7695					0.611488532249967	0.0291707515716553	1
Q9BX68	Histidine triad nucleotide-binding protein 2. mitochondrial OS=Homo sapiens OX=9606 GN=HINT2 PE=1 SV=1	4	15	4	163	172	916	25972	24211	44298	19923	23158	28709	40868	24437	11512	11878	20281	10082	0.611598583935987	0.0432772636413574	1
Q96C90	Protein phosphatase 1 regulatory subunit 14B OS=Homo sapiens OX=9606 GN=PPP1R14B PE=1 SV=3	6	14	6	147	159	486	8031	8501	14689	6293	23645	21770	50170	18646	18257	18630	35008	15408	0.612783602664743	-0.0411884784698486	1
Q00325	Phosphate carrier protein. mitochondrial OS=Homo sapiens OX=9606 GN=SLC25A3 PE=1 SV=2	6	23	6	362	401	938	11438	15386	22205	12536	21277	23753	36971	18369	23982	25272	45045	21729	0.613684326132209	0.0656447410583496	1
P23381	Tryptophan--tRNA ligase. cytoplasmic OS=Homo sapiens OX=9606 GN=WARS1 PE=1 SV=2	16	50	16	471	531	623	42993	43248	91587	41967	72498	71646	145064	62456	64386	64369	136295	59678	0.613964160841128	-0.0596964359283447	1
Q86TU7	Actin-histidine N-methyltransferase OS=Homo sapiens OX=9606 GN=SETD3 PE=1 SV=1	2	4	2	594	672	596	7300	6425	13931	5852	3371	2904	8526	3381	3500	3303	8496	3542	0.614354847429746	-0.139267921447754	1
P20908	Collagen alpha-1(V) chain OS=Homo sapiens OX=9606 GN=COL5A1 PE=1 SV=3	1	1	1	1838	1834	506	637	623	1077	521									0.61495858826461	-0.0529160499572754	1
Q92793	CREB-binding protein OS=Homo sapiens OX=9606 GN=CREBBP PE=1 SV=3	9	20	7	2442	2652	853	12732	14893	22842	10562	11477	11673	19923	9095	7479	7551	13820	6023	0.614960912821093	-0.0626316070556641	1
O60841	Eukaryotic translation initiation factor 5B OS=Homo sapiens OX=9606 GN=EIF5B PE=1 SV=4	20	44	20	1220	1387	549	38622	37148	76285	31300	58822	55035	117895	51603	42693	42710	86047	38819	0.615051439999127	-0.0376689434051514	1	Phospho [S164(100); S214(100)]
Q9NX74	tRNA-dihydrouridine(20) synthase [NAD(P)+]-like OS=Homo sapiens OX=9606 GN=DUS2 PE=1 SV=1	2	2	2	493	550	711									7814	7597	14230	7125	0.615783848248241	0.0169227123260498	1
O75419	Cell division control protein 45 homolog OS=Homo sapiens OX=9606 GN=CDC45 PE=1 SV=1	1	2	1	566	655	553					3478	2892	5922	2955	3349	2883	5845	3183	0.61667002846696	-0.0770117044448853	1
Q13451	Peptidyl-prolyl cis-trans isomerase FKBP5 OS=Homo sapiens OX=9606 GN=FKBP5 PE=1 SV=2	11	19	11	457	512	590	26373	25318	47761	24303	13262	7532	27647	8886	31511	29078	59171	25698	0.616919128525578	-0.0298528671264648	1
O15143	Actin-related protein 2/3 complex subunit 1B OS=Homo sapiens OX=9606 GN=ARPC1B PE=1 SV=3	4	6	3	372	409	835	12944	21915	24801	8727	4843	4335	8155	3709	3613	7556	6609	2627	0.617110278639176	0.271118640899658	1
O60331	Phosphatidylinositol 4-phosphate 5-kinase type-1 gamma OS=Homo sapiens OX=9606 GN=PIP5K1C PE=1 SV=2	2	2	2	668	732	529					575	676	1092	599	1605	1505	3660	1811	0.617211449215245	0.0783237218856812	1
Q9H5K3	Protein O-mannose kinase OS=Homo sapiens OX=9606 GN=POMK PE=1 SV=1	4	10	4	350	400	610	11051	11419	21536	11701	10262	10077	19281	11489	4572	4543	7847	4510	0.618079677816151	0.104211807250977	1
P40925	Malate dehydrogenase. cytoplasmic OS=Homo sapiens OX=9606 GN=MDH1 PE=1 SV=4	9	37	9	334	364	736	38358	37967	88460	39045	45143	43849	105312	49299	35513	33620	91975	39370	0.618284494002231	-0.113207817077637	1
P20618	Proteasome subunit beta type-1 OS=Homo sapiens OX=9606 GN=PSMB1 PE=1 SV=2	9	47	9	241	265	813	45064	47177	87717	41494	47770	51083	96273	47290	35450	36591	70505	34417	0.620546135320068	-0.0199770927429199	1
Q9BW92	Threonine--tRNA ligase. mitochondrial OS=Homo sapiens OX=9606 GN=TARS2 PE=1 SV=1	2	5	2	718	810	730					5434	4315	9149	4262	12639	12720	20622	11597	0.620993463841068	-0.0504769086837769	1
Q9NPI1	Bromodomain-containing protein 7 OS=Homo sapiens OX=9606 GN=BRD7 PE=1 SV=1	6	8	6	651	741	639	9850	11252	16678	8640	7494	8034	12750	6643	10451	10652	15699	8219	0.621308127451858	0.100388765335083	1
Q9Y2X0	Mediator of RNA polymerase II transcription subunit 16 OS=Homo sapiens OX=9606 GN=MED16 PE=1 SV=2	1	2	1	877	967	737	7387	8641	14560	7677					6017	5557	12219	4713	0.622380925292821	-0.034997820854187	1
Q7Z7C8	Transcription initiation factor TFIID subunit 8 OS=Homo sapiens OX=9606 GN=TAF8 PE=1 SV=1	1	1	1	310	342	646									791	838	1344	661	0.622490335155392	0.0659558773040771	1
Q14764	Major vault protein OS=Homo sapiens OX=9606 GN=MVP PE=1 SV=4	5	7	5	893	993	548	12808	13356	23735	13323	655	777	1370	600	12031	11551	22565	12284	0.622758732579616	0.0682022571563721	1
O94842	TOX high mobility group box family member 4 OS=Homo sapiens OX=9606 GN=TOX4 PE=1 SV=1	3	7	1	621	662	506	1206	1550	2047	1235	1367	1372	2529	1011					0.622824551737587	0.0677521228790283	1
Q9UPZ3	Hermansky-Pudlak syndrome 5 protein OS=Homo sapiens OX=9606 GN=HPS5 PE=1 SV=2	1	2	1	1129	1274	554	2131	2148	3666	1930	2052	1861	3554	1744					0.623111217975507	-0.0316629409790039	1
Q9UPS6	Histone-lysine N-methyltransferase SETD1B OS=Homo sapiens OX=9606 GN=SETD1B PE=1 SV=3	1	1	1	1966	2127	496					2595	2553	3844	2244					0.624222419064534	0.0907597541809082	1
Q9BUE0	Mediator of RNA polymerase II transcription subunit 18 OS=Homo sapiens OX=9606 GN=MED18 PE=1 SV=1	2	4	2	208	236	654	4540	4390	8175	4077	3380	3671	6538	3382	3713	3539	6632	3491	0.625487321347274	0.0387012958526611	1
Q6PCB0	von Willebrand factor A domain-containing protein 1 OS=Homo sapiens OX=9606 GN=VWA1 PE=1 SV=1	1	1	1	445	468	768	2242	2347	4201	1952									0.625770556324998	-0.032928466796875	1
Q16763	Ubiquitin-conjugating enzyme E2 S OS=Homo sapiens OX=9606 GN=UBE2S PE=1 SV=2	1	1	1	222	238	838									4130	3768	6625	3153	0.626297398131903	-0.0655438899993896	1
Q9NWH9	SAFB-like transcription modulator OS=Homo sapiens OX=9606 GN=SLTM PE=1 SV=2	8	14	8	1034	1171	787	22429	26092	39375	20203	20586	28800	36699	17189	5729	7470	8651	4798	0.626670181254889	0.137941598892212	1	Phospho [T417(97.2)]
Q9NWU5	39S ribosomal protein L22. mitochondrial OS=Homo sapiens OX=9606 GN=MRPL22 PE=1 SV=1	2	3	2	206	236	994	5122	5861	9621	4328	7315	9590	13662	6707					0.627359015759874	0.090421199798584	1
A1L020	RNA-binding protein MEX3A OS=Homo sapiens OX=9606 GN=MEX3A PE=1 SV=1	4	8	4	520	541	727	5893	6175	9554	5138	5445	6211	9956	5146	19219	17509	32304	13783	0.627434787926419	0.0601134300231934	1
P42704	Leucine-rich PPR motif-containing protein. mitochondrial OS=Homo sapiens OX=9606 GN=LRPPRC PE=1 SV=3	48	155	48	1394	1578	613	165746	171118	320601	154962	165431	163908	319885	150464	185354	183023	354394	165632	0.627616389426502	-0.0144782066345215	1
Q9Y3D3	28S ribosomal protein S16. mitochondrial OS=Homo sapiens OX=9606 GN=MRPS16 PE=1 SV=1	1	3	1	137	153	950	396	335	668	380	489	480	828	835	358	246	737	249	0.627832292383973	-0.0948760509490967	1
O43818	U3 small nucleolar RNA-interacting protein 2 OS=Homo sapiens OX=9606 GN=RRP9 PE=1 SV=1	5	9	5	475	518	785	5322	5241	8663	4663	8722	8387	13400	6007	9671	10126	15920	8776	0.62840996779644	-0.116212368011475	1	Phospho [S15(100)]
P62979	Ubiquitin-40S ribosomal protein S27a OS=Homo sapiens OX=9606 GN=RPS27A PE=1 SV=2	12	60	12	156	180	964	62796	57020	104155	70905	79110	70163	145980	77707	46768	35198	85134	42673	0.629077226794355	0.139956474304199	1
Q7Z6B7	SLIT-ROBO Rho GTPase-activating protein 1 OS=Homo sapiens OX=9606 GN=SRGAP1 PE=1 SV=1	8	13	4	1085	1242	683	1725	1945	3241	1530	2871	3165	6205	2281	1357	2081	2235	1416	0.6292719251882	0.0853202342987061	1
P21283	V-type proton ATPase subunit C 1 OS=Homo sapiens OX=9606 GN=ATP6V1C1 PE=1 SV=4	6	14	6	382	439	746	16573	16166	32989	16861	13602	11907	28652	13558	15403	13399	32523	15276	0.629762192194122	-0.10941481590271	1
Q9NT62	Ubiquitin-like-conjugating enzyme ATG3 OS=Homo sapiens OX=9606 GN=ATG3 PE=1 SV=1	3	7	3	314	358	474	19374	25217	24071	14471	6986	8786	11313	6426	11689	16127	11646	6916	0.630239916172178	0.392475366592407	1
P40692	DNA mismatch repair protein Mlh1 OS=Homo sapiens OX=9606 GN=MLH1 PE=1 SV=1	8	9	8	756	845	572	1148	1111	1958	1020	8794	8808	16441	8135	12883	12742	21301	10871	0.630359239317602	-0.0155963897705078	1
Q9NVD7	Alpha-parvin OS=Homo sapiens OX=9606 GN=PARVA PE=1 SV=1	4	9	4	372	422	595	11886	7418	22930	8980	11936	9679	25768	13040	17483	12291	35098	14801	0.631834154271799	-0.174581050872803	1
Q13206	Probable ATP-dependent RNA helicase DDX10 OS=Homo sapiens OX=9606 GN=DDX10 PE=1 SV=2	2	4	2	875	1008	863					11432	11432	19911	8769	11416	11279	19107	8747	0.632530867641683	-0.0684231519699097	1
Q8N2W9	E3 SUMO-protein ligase PIAS4 OS=Homo sapiens OX=9606 GN=PIAS4 PE=1 SV=1	2	4	2	510	565	614	13852	13583	24841	12477	2742	2562	4652	2095	5134	4749	9194	5353	0.633482041738654	0.0898230075836182	1
Q9NWT6	Hypoxia-inducible factor 1-alpha inhibitor OS=Homo sapiens OX=9606 GN=HIF1AN PE=1 SV=2	3	6	3	349	403	557					8594	8189	17349	8982	8106	8387	14990	8559	0.633570826319778	0.068834662437439	1
Q9NZH0	G-protein coupled receptor family C group 5 member B OS=Homo sapiens OX=9606 GN=GPRC5B PE=2 SV=2	2	5	2	403	448	824	3015	3599	5318	2674	9835	9341	18283	9364	8664	8577	16474	8202	0.634098855430669	0.0258738994598389	1
Q8N4B1	Sesquipedalian-1 OS=Homo sapiens OX=9606 GN=PHETA1 PE=1 SV=1	1	1	1	249	272	898	6634	5430	13383	6864									0.634469952742624	-0.139157772064209	1
O94952	F-box only protein 21 OS=Homo sapiens OX=9606 GN=FBXO21 PE=2 SV=2	4	9	4	628	722	609	11257	10236	18887	9729	8724	8379	14698	7367	7950	6933	14026	6709	0.634609013102739	-0.0365428924560547	1
P52657	Transcription initiation factor IIA subunit 2 OS=Homo sapiens OX=9606 GN=GTF2A2 PE=1 SV=1	1	2	1	109	124	662					2578	2320	5165	2610	1687	1323	3103	1575	0.635444977443433	-0.102939963340759	1
Q9NZQ3	NCK-interacting protein with SH3 domain OS=Homo sapiens OX=9606 GN=NCKIPSD PE=1 SV=1	1	3	1	722	789	638	3452	3267	6220	3136	2106	2030	3514	1906	3589	3472	6248	3312	0.636184855808185	-0.0333411693572998	1
P53667	LIM domain kinase 1 OS=Homo sapiens OX=9606 GN=LIMK1 PE=1 SV=3	2	2	2	647	725	698					6367	7728	11582	6553	1261	1239	2943	1187	0.636313697994298	0.0441275835037231	1	Phospho [S310(100)]
O00233	26S proteasome non-ATPase regulatory subunit 9 OS=Homo sapiens OX=9606 GN=PSMD9 PE=1 SV=3	3	8	3	223	247	695	7515	8020	13364	6700	4580	4524	8381	3863	15074	13140	29818	11408	0.636805772170436	0.0358009338378906	1
P26012	Integrin beta-8 OS=Homo sapiens OX=9606 GN=ITGB8 PE=1 SV=1	5	14	5	769	856	725	19423	19642	38844	18651	17416	17920	35060	16975	27922	25370	52821	24390	0.637790269501429	-0.0341863632202148	1
P63244	Receptor of activated protein C kinase 1 OS=Homo sapiens OX=9606 GN=RACK1 PE=1 SV=3	16	124	16	317	351	769	136884	142291	270434	124501	109431	116351	200028	101709	126932	130073	240716	114161	0.63793636736431	0.0157268047332764	1
Q96EB6	NAD-dependent protein deacetylase sirtuin-1 OS=Homo sapiens OX=9606 GN=SIRT1 PE=1 SV=2	6	8	6	747	816	467	10757	9736	16883	7927	3406	4090	5842	3076	3555	3477	7151	3278	0.638031782976975	0.0468986034393311	1
Q9NX01	Thioredoxin-like protein 4B OS=Homo sapiens OX=9606 GN=TXNL4B PE=1 SV=1	2	4	2	149	170	600	5516	5911	11181	5813	2525	2811	4676	2437	3259	3208	6263	3218	0.6384995258315	0.0445024967193604	1
Q9BTV4	Transmembrane protein 43 OS=Homo sapiens OX=9606 GN=TMEM43 PE=1 SV=1	4	15	4	400	448	813	1668	1734	2895	1387	18954	14919	31400	13602	12211	11013	19281	9253	0.638851896302661	-0.067854642868042	1
P27824	Calnexin OS=Homo sapiens OX=9606 GN=CANX PE=1 SV=2	16	44	16	592	675	460	40767	43490	91955	44240	47855	47160	107548	48385	68862	70950	150136	68699	0.639042481786826	-0.0959291458129883	1	Phospho [S554(100); S564(100); S583(100)]
O14874	[3-methyl-2-oxobutanoate dehydrogenase [lipoamide]] kinase. mitochondrial OS=Homo sapiens OX=9606 GN=BCKDK PE=1 SV=2	2	2	2	412	463	882	3499	4460	7291	3574					4547	3964	8034	3061	0.639378750638983	-0.0555521249771118	1
Q6UN15	Pre-mRNA 3'-end-processing factor FIP1 OS=Homo sapiens OX=9606 GN=FIP1L1 PE=1 SV=1	11	27	11	594	665	559	25550	26169	49668	23622	24976	26022	49811	24360	24644	26033	46139	23740	0.639621694641935	0.0311849117279053	1	Phospho [S492(100)]
P51572	B-cell receptor-associated protein 31 OS=Homo sapiens OX=9606 GN=BCAP31 PE=1 SV=3	6	16	6	246	280	844	17785	20290	33372	14750	20216	22165	43805	18373	25992	27122	50472	21041	0.64017383713344	-0.0695633888244629	1
Q9UBB4	Ataxin-10 OS=Homo sapiens OX=9606 GN=ATXN10 PE=1 SV=1	17	66	17	475	535	525	84591	85834	152096	77951	93423	92835	164433	86674	67974	64604	120397	60569	0.640372920179766	0.015296459197998	1
Q96JY6	PDZ and LIM domain protein 2 OS=Homo sapiens OX=9606 GN=PDLIM2 PE=1 SV=1	1	3	1	352	374	872	8250	8704	14012	7163	8592	9377	14784	7401	9562	9462	16127	8022	0.641294188239653	0.0547418594360352	1
P50402	Emerin OS=Homo sapiens OX=9606 GN=EMD PE=1 SV=1	3	9	3	254	290	550	13316	12299	29099	14045	7830	7565	17233	9097	8617	8919	18760	9987	0.641319904367031	0.106304407119751	1
P61218	DNA-directed RNA polymerases I. II. and III subunit RPABC2 OS=Homo sapiens OX=9606 GN=POLR2F PE=1 SV=1	1	1	1	127	145	422					896	949	1717	784					0.641700287232987	-0.0332293510437012	1
O00750	Phosphatidylinositol 4-phosphate 3-kinase C2 domain-containing subunit beta OS=Homo sapiens OX=9606 GN=PIK3C2B PE=1 SV=2	7	8	7	1634	1847	730	7471	6220	11562	6277	6386	5212	11266	4535	11996	15728	20763	13250	0.642146505809284	-0.0858697891235352	1	Phospho [S155(100)]
P78537	Biogenesis of lysosome-related organelles complex 1 subunit 1 OS=Homo sapiens OX=9606 GN=BLOC1S1 PE=1 SV=2	3	5	3	153	173	933	4340	3868	8059	6393	2329	2896	4032	2150	11710	12544	20217	10587	0.642688816342811	0.236838340759277	1
P0DN80	Olfactory receptor 5H8 OS=Homo sapiens OX=9606 GN=OR5H8 PE=3 SV=1	1	1	1	308	347	742									5371	5237	10267	5384	0.642761045488733	0.0523674488067627	1	Phospho [T303(97.8)]
Q96HY6	DDRGK domain-containing protein 1 OS=Homo sapiens OX=9606 GN=DDRGK1 PE=1 SV=2	6	21	6	314	356	512	23609	25381	43410	21624	8937	9533	17088	8700	23674	25361	43309	20479	0.642951571903843	0.0416994094848633	1
Q86TV6	Tetratricopeptide repeat protein 7B OS=Homo sapiens OX=9606 GN=TTC7B PE=1 SV=3	2	4	2	843	941	689	3134	3452	5490	2740	2842	2855	4920	2519	7973	7156	14797	8249	0.642993208871173	0.0553441047668457	1
Q8TD22	Sideroflexin-5 OS=Homo sapiens OX=9606 GN=SFXN5 PE=1 SV=1	3	6	3	340	371	933	2504	2832	4630	2352	6136	7623	10872	5793	5136	5421	8512	4229	0.644004068320481	0.0705912113189697	1
Q16512	Serine/threonine-protein kinase N1 OS=Homo sapiens OX=9606 GN=PKN1 PE=1 SV=2	5	11	5	942	1039	637	23500	23497	43360	20666	9021	8778	16107	7326	8715	8920	15729	7343	0.64402209353182	-0.0381588935852051	1
Q9BZF9	Uveal autoantigen with coiled-coil domains and ankyrin repeats OS=Homo sapiens OX=9606 GN=UACA PE=1 SV=2	1	3	1	1416	1624	703	5754	5610	11371	5342	4619	4535	8722	4009	5151	4990	9507	4859	0.644689456814127	0.02915358543396	1
Q9Y244	Proteasome maturation protein OS=Homo sapiens OX=9606 GN=POMP PE=1 SV=1	2	4	2	141	158	511					8424	8388	15394	7514	6355	6263	11324	5555	0.645135393940775	-0.00885283946990967	1
P81605	Dermcidin OS=Homo sapiens OX=9606 GN=DCD PE=1 SV=2	3	4	3	110	113	654	12825	12218	21422	12707	4042	3663	6884	4578					0.645152992844535	0.100373268127441	1
Q9Y4Z0	U6 snRNA-associated Sm-like protein LSm4 OS=Homo sapiens OX=9606 GN=LSM4 PE=1 SV=1	3	8	3	139	153	999	16657	11486	35723	11685	9784	5646	22620	6624	13392	16627	22108	13860	0.645185746949898	-0.0581612586975098	1
Q9Y3C4	EKC/KEOPS complex subunit TPRKB OS=Homo sapiens OX=9606 GN=TPRKB PE=1 SV=1	2	6	2	175	196	679	10494	11129	17706	8469	2444	2507	4157	1893	5089	5550	7936	4017	0.64530826574301	0.10763144493103	1
Q6DKI1	60S ribosomal protein L7-like 1 OS=Homo sapiens OX=9606 GN=RPL7L1 PE=1 SV=2	1	1	1	255	297	1052	3833	3904	6853	3507									0.645625556425159	0.0169358253479004	1
Q8WVK7	Spindle and kinetochore-associated protein 2 OS=Homo sapiens OX=9606 GN=SKA2 PE=1 SV=1	1	1	1	121	142	733									6033	6012	11505	5639	0.646293937788955	0.0193350315093994	1
Q68D86	Coiled-coil domain-containing protein 102B OS=Homo sapiens OX=9606 GN=CCDC102B PE=1 SV=4	1	1	1	513	604	595									10079	8162	14212	10645	0.646393104982526	0.175579786300659	1
Q9Y3E0	Vesicle transport protein GOT1B OS=Homo sapiens OX=9606 GN=GOLT1B PE=1 SV=1	1	1	1	138	154	1036	5834	6493	10361	3711									0.646512120367344	-0.176496505737305	1
Q9UBK9	Protein UXT OS=Homo sapiens OX=9606 GN=UXT PE=1 SV=1	1	5	1	157	182	759	10419	9811	18275	10648	10298	9771	17739	10561	1341	986	1976	1064	0.646966591388249	0.0788159370422363	1
Q9UKX7	Nuclear pore complex protein Nup50 OS=Homo sapiens OX=9606 GN=NUP50 PE=1 SV=2	7	17	7	468	501	706	40450	38268	67076	32856	19161	21417	33499	16697	30232	30130	51227	25790	0.647214306216257	0.0387403964996338	1
O15084	Serine/threonine-protein phosphatase 6 regulatory ankyrin repeat subunit A OS=Homo sapiens OX=9606 GN=ANKRD28 PE=1 SV=5	5	5	5	1053	1129	625	556	486	893	431	9717	9781	16273	8765	4545	4496	7314	3810	0.64762292327086	0.0579712390899658	1	Phospho [T939(100)]
A4D161	Protein FAM221A OS=Homo sapiens OX=9606 GN=FAM221A PE=1 SV=1	1	1	1	298	331	674					2288	2288	4159	2189					0.648174390098419	0.0278153419494629	1
P53597	Succinate--CoA ligase [ADP/GDP-forming] subunit alpha. mitochondrial OS=Homo sapiens OX=9606 GN=SUCLG1 PE=1 SV=4	4	16	4	346	362	879	22115	23713	36927	19080	6435	8023	10451	5422	24072	25198	43062	20668	0.648484064713078	0.0609650611877441	1
Q9UEG4	Zinc finger protein 629 OS=Homo sapiens OX=9606 GN=ZNF629 PE=1 SV=2	1	1	1	869	966	793	754	680	1231	644									0.648834039082182	-0.0549187660217285	1
Q96I23	Protein preY. mitochondrial OS=Homo sapiens OX=9606 GN=PYURF PE=1 SV=1	2	4	2	114	126	933	284	327	545	297	1167	1152	2348	1460	3347	4379	6118	3732	0.649107955104891	0.138733863830566	1
Q8NFQ8	Torsin-1A-interacting protein 2 OS=Homo sapiens OX=9606 GN=TOR1AIP2 PE=1 SV=1	1	2	1	470	512	496	1320	1301	2588	1388					1449	1467	2780	1457	0.649609200272221	0.0530804395675659	1
Q71DI3	Histone H3.2 OS=Homo sapiens OX=9606 GN=H3C15 PE=1 SV=3	2	161	1	136	154	1127	40206	40675	72183	32379	32641	31624	58730	26962	38074	36354	65177	30820	0.650367141235846	-0.0373690128326416	1	Phospho [S97(100)]
P20839	Inosine-5'-monophosphate dehydrogenase 1 OS=Homo sapiens OX=9606 GN=IMPDH1 PE=1 SV=2	4	5	4	514	554	690	4954	5982	9059	5213	7138	7142	13498	7412	13473	15623	22644	12121	0.650535888634356	0.0587968826293945	1
Q9NQ48	Leucine zipper transcription factor-like protein 1 OS=Homo sapiens OX=9606 GN=LZTFL1 PE=1 SV=1	3	7	3	299	346	536	18407	18540	39487	18218	10408	10443	22117	10209	2283	2429	4725	2478	0.650729178129622	-0.0644378662109375	1
Q86X10	Ral GTPase-activating protein subunit beta OS=Homo sapiens OX=9606 GN=RALGAPB PE=1 SV=1	6	12	6	1494	1667	679	18828	17421	31289	13667	13341	13620	22878	10352	8099	7298	13268	6371	0.651493146372808	-0.0662975311279297	1
Q9UJY5	ADP-ribosylation factor-binding protein GGA1 OS=Homo sapiens OX=9606 GN=GGA1 PE=1 SV=1	4	4	4	639	703	529	6208	7679	11781	7577	507	584	1081	484	1475	1641	4405	2907	0.652196564976622	0.313350439071655	1	Phospho [S121(99.9)]
O15530	3-phosphoinositide-dependent protein kinase 1 OS=Homo sapiens OX=9606 GN=PDPK1 PE=1 SV=1	3	3	3	556	631	736	745	876	1005	795	3903	4024	6169	3317	9550	10820	18499	10541	0.652668488919002	0.0652427673339844	1
Q9C0B7	Transport and Golgi organization protein 6 homolog OS=Homo sapiens OX=9606 GN=TANGO6 PE=1 SV=2	1	2	1	1094	1207	611	1341	1409	2035	1094					1004	1118	1738	838	0.653519454815634	0.0812608003616333	1
Q16706	Alpha-mannosidase 2 OS=Homo sapiens OX=9606 GN=MAN2A1 PE=1 SV=2	2	3	2	1144	1311	758					2646	2646	4929	2820	3324	3030	5762	3152	0.653554258454216	0.0611351728439331	1	Phospho [S4(89.5); S21(99.6)]
Q9UIQ6	Leucyl-cystinyl aminopeptidase OS=Homo sapiens OX=9606 GN=LNPEP PE=1 SV=3	3	7	3	1025	1173	573	3396	3191	6240	3172	4199	4165	8323	4251	3077	3249	6176	3159	0.654058478881193	-0.0285637378692627	1	Phospho [S379(96.9)]
Q8NCG7	Diacylglycerol lipase-beta OS=Homo sapiens OX=9606 GN=DAGLB PE=1 SV=2	1	1	1	672	737	655					5689	5738	11734	5496					0.654144039357084	-0.050135612487793	1
P19338	Nucleolin OS=Homo sapiens OX=9606 GN=NCL PE=1 SV=3	24	240	24	710	766	470	208137	233162	405771	189789	250244	288968	480189	232539	222085	239061	438257	203019	0.654211714460905	0.0342786312103271	1
Q04323	UBX domain-containing protein 1 OS=Homo sapiens OX=9606 GN=UBXN1 PE=1 SV=2	6	24	6	297	333	525	19023	19998	38068	19455	21547	22876	43323	22203	8668	9229	16520	8507	0.654483294855075	0.0387821197509766	1
Q16630	Cleavage and polyadenylation specificity factor subunit 6 OS=Homo sapiens OX=9606 GN=CPSF6 PE=1 SV=2	9	44	9	551	592	715	34759	34451	67135	27508	46967	49385	88283	40855	54382	54303	101176	49013	0.654598541697709	-0.0288004875183105	1
Q9BUK6	Protein misato homolog 1 OS=Homo sapiens OX=9606 GN=MSTO1 PE=1 SV=1	2	2	2	570	618	611									5432	5042	10671	5108	0.655554949341672	-0.0489509105682373	1
Q92540	Protein SMG7 OS=Homo sapiens OX=9606 GN=SMG7 PE=1 SV=2	1	1	1	1137	1272	872									3994	3720	7174	4028	0.655596467391248	0.0686023235321045	1
Q15181	Inorganic pyrophosphatase OS=Homo sapiens OX=9606 GN=PPA1 PE=1 SV=2	15	79	15	289	326	586	79907	81903	164571	76977	64158	67655	124727	63214	75394	77680	150469	72593	0.655833620198246	0.0319907665252686	1
Q15155	Nodal modulator 1 OS=Homo sapiens OX=9606 GN=NOMO1 PE=1 SV=5	21	47	1	1222	1342	581	1329	1489	2342	1156									0.656283224313293	0.0596470832824707	1
Q96EV2	RNA-binding protein 33 OS=Homo sapiens OX=9606 GN=RBM33 PE=1 SV=3	3	6	3	1170	1299	693	7935	6098	14071	5732	7559	8136	13518	7670	11490	11154	19608	9926	0.656381485951732	0.0286059379577637	1	Phospho [S205(100)]
P55196	Afadin OS=Homo sapiens OX=9606 GN=AFDN PE=1 SV=3	29	69	29	1824	2067	647	63967	66194	119736	58146	59797	57736	112161	51678	96690	94206	178941	84855	0.657867226955694	-0.00942087173461914	1	Phospho [T57(100); S1182(100)]
Q99598	Translin-associated protein X OS=Homo sapiens OX=9606 GN=TSNAX PE=1 SV=1	9	24	9	290	331	655	13525	13114	24883	12133	33311	32127	66810	32462	41141	40440	80673	40380	0.659002547344908	-0.055964469909668	1
P98164	Low-density lipoprotein receptor-related protein 2 OS=Homo sapiens OX=9606 GN=LRP2 PE=1 SV=3	5	7	5	4655	5216	508	13034	12189	20998	10776	5126	5520	8734	4898					0.65908207766342	0.0421853065490723	1
P16930	Fumarylacetoacetase OS=Homo sapiens OX=9606 GN=FAH PE=1 SV=2	4	8	4	419	463	695	14288	14942	23829	11593	15367	14794	25975	11143	12999	13062	22822	9860	0.659338918797239	-0.0749111175537109	1
Q9BXX2	Ankyrin repeat domain-containing protein 30B OS=Homo sapiens OX=9606 GN=ANKRD30B PE=2 SV=3	2	2	2	1392	1580	635	1119	937	2152	1013					3040	2852	6210	3254	0.660409289235047	-0.0803169012069702	1	Phospho [S325(100); S565(100)]
O95747	Serine/threonine-protein kinase OSR1 OS=Homo sapiens OX=9606 GN=OXSR1 PE=1 SV=1	11	31	9	527	580	643	33671	29237	66985	30667	22294	20892	45742	23788	27983	27493	53933	27728	0.661185848033953	0.043569803237915	1
O14672	Disintegrin and metalloproteinase domain-containing protein 10 OS=Homo sapiens OX=9606 GN=ADAM10 PE=1 SV=1	2	4	2	748	841	777	5559	5336	10031	4582	10422	12485	19430	9400	9140	12874	14274	6693	0.662307325619264	0.187070608139038	1
O95684	Centrosomal protein 43 OS=Homo sapiens OX=9606 GN=CEP43 PE=1 SV=1	3	10	3	399	430	481	7594	6834	14933	7580	9157	7852	17773	8842	2983	2704	5395	2567	0.662969943932754	-0.0782361030578613	1
Q3ZCW2	Galectin-related protein OS=Homo sapiens OX=9606 GN=LGALSL PE=1 SV=2	5	9	5	172	190	535	8936	8666	17122	10392	15172	18611	28361	16879	4847	6140	9279	5908	0.663623859632322	0.10462474822998	1	Phospho [T159(94.3)]
Q96DI7	U5 small nuclear ribonucleoprotein 40 kDa protein OS=Homo sapiens OX=9606 GN=SNRNP40 PE=1 SV=1	12	49	12	357	393	810	48182	48278	89968	41067	42562	46241	76123	37113	44957	44033	80990	37499	0.663648311258203	-0.0266940593719482	1
P62308	Small nuclear ribonucleoprotein G OS=Homo sapiens OX=9606 GN=SNRPG PE=1 SV=1	1	5	1	76	85	888	2234	2882	3440	1711	13146	16017	21772	11713	1828	2384	2879	1532	0.66465341225233	0.166882038116455	1
Q01105	Protein SET OS=Homo sapiens OX=9606 GN=SET PE=1 SV=3	9	84	9	290	335	432	94522	104424	213103	111545	89917	102511	199001	106849	120081	132705	261454	134649	0.665694081284182	0.0918498039245605	1
Q5JU69	Torsin-2A OS=Homo sapiens OX=9606 GN=TOR2A PE=2 SV=1	2	3	2	321	357	797					5324	4828	8911	4382	1528	1629	2597	1130	0.666626213087883	-0.0548042058944702	1
Q8NCA5	Protein FAM98A OS=Homo sapiens OX=9606 GN=FAM98A PE=1 SV=2	5	5	3	518	552	895	6726	7296	13428	6517									0.667643336212255	0.024141788482666	1
Q96RE7	Nucleus accumbens-associated protein 1 OS=Homo sapiens OX=9606 GN=NACC1 PE=1 SV=1	3	6	3	527	572	574	12766	14093	22894	11251	3599	3636	5926	2867	18953	21559	33902	15506	0.667749964057131	0.0458235740661621	1
Q8NE62	Choline dehydrogenase. mitochondrial OS=Homo sapiens OX=9606 GN=CHDH PE=1 SV=2	1	1	1	594	653	828									1654	1816	3257	1208	0.669187289179757	-0.111834287643433	1	Phospho [S295(92); S308(99.2)]
P53567	CCAAT/enhancer-binding protein gamma OS=Homo sapiens OX=9606 GN=CEBPG PE=1 SV=1	1	1	1	150	164	977									1450	1473	2452	981	0.669444032909535	-0.113239526748657	1
O95831	Apoptosis-inducing factor 1. mitochondrial OS=Homo sapiens OX=9606 GN=AIFM1 PE=1 SV=1	11	49	11	613	669	895	81938	87163	157600	75168	69650	71366	131458	62458	72666	73538	137136	62317	0.670013766293337	-0.0241248607635498	1
Q9UBF8	Phosphatidylinositol 4-kinase beta OS=Homo sapiens OX=9606 GN=PI4KB PE=1 SV=1	1	1	1	816	913	625									3484	3331	6546	3520	0.670217994944075	0.0563108921051025	1
P84243	Histone H3.3 OS=Homo sapiens OX=9606 GN=H3-3A PE=1 SV=2	2	69	1	136	153	1127	16368	17216	26951	13785	15939	16732	30106	14905	15847	15170	28190	13065	0.67027618402919	0.025202751159668	1
Q8TAP9	M-phase-specific PLK1-interacting protein OS=Homo sapiens OX=9606 GN=MPLKIP PE=1 SV=1	1	1	1	179	191	1023	1356	1414	2334	1009									0.671025351259504	-0.0877814292907715	1
O95361	Tripartite motif-containing protein 16 OS=Homo sapiens OX=9606 GN=TRIM16 PE=1 SV=3	1	3	1	564	639	549	4150	3975	7477	3512	4489	4332	7473	3529	3811	4401	6357	3993	0.671758200076769	-0.0334608554840088	1
P49641	Alpha-mannosidase 2x OS=Homo sapiens OX=9606 GN=MAN2A2 PE=2 SV=3	3	4	3	1150	1305	684					4991	4198	8984	4806	14781	13133	26203	13203	0.671916379636558	-0.0643788576126099	1
O00512	B-cell CLL/lymphoma 9 protein OS=Homo sapiens OX=9606 GN=BCL9 PE=1 SV=4	6	8	6	1426	1492	891	7205	7816	12527	6166	11215	11239	19738	9702	12580	13093	23454	11708	0.671956921458906	-0.0199708938598633	1
Q96K17	Transcription factor BTF3 homolog 4 OS=Homo sapiens OX=9606 GN=BTF3L4 PE=1 SV=1	7	28	7	158	173	635	37043	41443	75172	37836	20659	19297	43652	21013	18859	17785	38107	19142	0.672280043630129	-0.0857820510864258	1
E9PRG8	Uncharacterized protein C11orf98 OS=Homo sapiens OX=9606 GN=C11orf98 PE=4 SV=2	1	1	1	123	142	1153	3443	3372	5551	3104									0.672330979283639	0.052605152130127	1
Q9Y2G3	Probable phospholipid-transporting ATPase IF OS=Homo sapiens OX=9606 GN=ATP11B PE=1 SV=2	1	2	1	1177	1341	696	3258	2853	5878	2853					3230	3173	5878	3105	0.67350078362471	-0.0336076021194458	1
Q96Q15	Serine/threonine-protein kinase SMG1 OS=Homo sapiens OX=9606 GN=SMG1 PE=1 SV=3	12	18	12	3661	4102	646	15476	13192	27140	12718	19470	19846	35733	16417	16185	16455	30397	13604	0.673569116341556	-0.031790018081665	1	Phospho [T262(96.3)]
Q7L7L0	Histone H2A type 3 OS=Homo sapiens OX=9606 GN=H2AW PE=1 SV=3	6	145	1	130	141	1105	3251	6390	3554	1592	4001	5315	5362	2935	3768	7077	4267	2084	0.673696933817459	0.395812511444092	1
Q9UKY7	Protein CDV3 homolog OS=Homo sapiens OX=9606 GN=CDV3 PE=1 SV=1	8	24	8	258	273	640	30313	30971	64162	28606	18865	20774	41650	21446	6287	7589	11668	6074	0.675040714426699	0.0815272331237793	1
P35240	Merlin OS=Homo sapiens OX=9606 GN=NF2 PE=1 SV=1	3	4	3	595	696	647	1949	1611	3574	1501	7104	11286	12805	6403	6820	7218	14559	5995	0.678728591361162	0.0296502113342285	1
P42892	Endothelin-converting enzyme 1 OS=Homo sapiens OX=9606 GN=ECE1 PE=1 SV=2	1	1	1	770	871	588	3049	2877	5296	3163									0.679127726029475	0.0732555389404297	1
Q9P219	Protein Daple OS=Homo sapiens OX=9606 GN=CCDC88C PE=1 SV=3	1	1	1	2028	2281	623					5708	5343	9241	4697					0.680341419827619	-0.0450239181518555	1
P57740	Nuclear pore complex protein Nup107 OS=Homo sapiens OX=9606 GN=NUP107 PE=1 SV=1	15	34	15	925	1063	543	49447	50519	95355	47034	49564	49913	90265	45018	40608	42685	72280	37661	0.680487885743791	-0.00597286224365234	1
Q4ZG55	Protein GREB1 OS=Homo sapiens OX=9606 GN=GREB1 PE=2 SV=1	8	10	8	1949	2163	695	10056	10030	18852	8288	6226	6585	11985	5549	5661	4396	10981	4151	0.680648558953087	-0.0242280960083008	1
Q6P4R8	Nuclear factor related to kappa-B-binding protein OS=Homo sapiens OX=9606 GN=NFRKB PE=1 SV=2	2	5	2	1299	1389	925	11171	11079	18697	9233	9844	10201	15564	8285	1028	1112	1705	917	0.68092933985297	0.0616755485534668	1
P35527	Keratin. type I cytoskeletal 9 OS=Homo sapiens OX=9606 GN=KRT9 PE=1 SV=3	19	81	19	623	620	524	62525	49792	96811	73482	75742	62894	119930	92631	75058	65527	116725	87240	0.681098765378081	0.170870065689087	1
Q86Y26	NUT family member 1 OS=Homo sapiens OX=9606 GN=NUTM1 PE=1 SV=2	1	1	1	1132	1202	545	2595	3122	4891	2285									0.681218328096656	0.0713458061218262	1
Q14155	Rho guanine nucleotide exchange factor 7 OS=Homo sapiens OX=9606 GN=ARHGEF7 PE=1 SV=2	9	17	6	803	900	709	14540	14906	27219	12284	16660	19556	28246	14522	16794	16887	29718	14016	0.681379102020346	0.040863037109375	1	Phospho [S518(100)]
Q9NQ88	Fructose-2.6-bisphosphatase TIGAR OS=Homo sapiens OX=9606 GN=TIGAR PE=1 SV=1	8	18	8	270	300	769	23240	23124	43215	21510	26491	26934	48470	24416	23660	23617	49295	22407	0.682050876772707	-0.0342707633972168	1
P29373	Cellular retinoic acid-binding protein 2 OS=Homo sapiens OX=9606 GN=CRABP2 PE=1 SV=2	7	68	6	138	157	540	95351	106272	192933	92628	80123	87946	166509	81548	74795	78525	156870	73207	0.682443548097467	0.0430583953857422	1
Q5JSZ5	Protein PRRC2B OS=Homo sapiens OX=9606 GN=PRRC2B PE=1 SV=2	6	15	6	2229	2428	834	27864	29686	51686	22675	15009	15860	27581	12448	12461	13278	23308	11019	0.682872054482386	-0.0433001518249512	1
Q9UER7	Death domain-associated protein 6 OS=Homo sapiens OX=9606 GN=DAXX PE=1 SV=2	1	3	1	740	813	487	2061	1918	3169	1662					2791	2931	4731	2560	0.684005402198133	0.0490254163742065	1
Q8N5F7	NF-kappa-B-activating protein OS=Homo sapiens OX=9606 GN=NKAP PE=1 SV=1	2	5	2	415	471	1011	6838	7204	12157	6434	1049	1274	2076	1088	4332	4037	6705	3717	0.685237440757553	0.0598013401031494	1
Q13472	DNA topoisomerase 3-alpha OS=Homo sapiens OX=9606 GN=TOP3A PE=1 SV=1	1	2	1	1001	1123	834									5807	5468	9635	4577	0.68583430874918	-0.0441057682037354	1
Q9Y3C8	Ubiquitin-fold modifier-conjugating enzyme 1 OS=Homo sapiens OX=9606 GN=UFC1 PE=1 SV=3	4	12	4	167	194	740	17701	18091	35574	17331	8398	8018	15943	7476	12479	12241	23825	11326	0.686269078601135	-0.0140845775604248	1
Q6NZI2	Caveolae-associated protein 1 OS=Homo sapiens OX=9606 GN=CAVIN1 PE=1 SV=1	3	9	3	390	435	560	10800	11550	18751	9703	9190	9907	16347	8045	5992	6385	9556	5659	0.686279221442187	0.0335593223571777	1
Q9BXL5	Hemogen OS=Homo sapiens OX=9606 GN=HEMGN PE=1 SV=1	1	1	1	484	553	487									5029	4374	8298	4260	0.686564926604977	-0.0453894138336182	1	Phospho [S318(99.8)]
P27544	Ceramide synthase 1 OS=Homo sapiens OX=9606 GN=CERS1 PE=1 SV=1	1	1	1	350	395	904									6211	6310	14603	6081	0.687111768765641	-0.0843093395233154	1
Q96DH6	RNA-binding protein Musashi homolog 2 OS=Homo sapiens OX=9606 GN=MSI2 PE=1 SV=1	8	21	6	328	352	848	34814	34599	64513	35082	40865	35824	78332	35539	30094	28817	57257	27002	0.687136956461419	0.0370113849639893	1
P28845	Corticosteroid 11-beta-dehydrogenase isozyme 1 OS=Homo sapiens OX=9606 GN=HSD11B1 PE=1 SV=3	1	1	1	292	324	856					2397	3056	5290	1633					0.687541100642297	-0.18186616897583	1
Q9Y5U9	Immediate early response 3-interacting protein 1 OS=Homo sapiens OX=9606 GN=IER3IP1 PE=1 SV=1	1	3	1	82	90	822	3783	3890	6058	3375	5186	3571	8560	3747	3583	3690	5906	3141	0.688755566301711	0.0515015125274658	1
Q6ZT98	Tubulin polyglutamylase TTLL7 OS=Homo sapiens OX=9606 GN=TTLL7 PE=1 SV=2	1	1	1	887	1029	929									2086	2337	3998	1821	0.688993741917802	0.0509102344512939	1	Phospho [S854(100); T855(100)]
Q9BVM2	Protein DPCD OS=Homo sapiens OX=9606 GN=DPCD PE=1 SV=2	2	3	2	203	232	903	7107	7546	13427	6401					4924	5235	9484	3693	0.689107721784754	-0.0520747900009155	1
P07195	L-lactate dehydrogenase B chain OS=Homo sapiens OX=9606 GN=LDHB PE=1 SV=2	20	285	19	334	366	605	232157	246158	509564	233976	201500	221863	437042	210663	195735	217242	436197	208791	0.689137956452567	0.0579915046691895	1
P18085	ADP-ribosylation factor 4 OS=Homo sapiens OX=9606 GN=ARF4 PE=1 SV=3	10	46	5	180	205	714	17735	16753	34963	18241	21976	23135	44474	23204	21478	21815	45851	23544	0.689395973576721	0.0601086616516113	1
O14618	Copper chaperone for superoxide dismutase OS=Homo sapiens OX=9606 GN=CCS PE=1 SV=1	1	1	1	274	290	558	1227	1505	2554	1158									0.689793062456456	0.0636982917785645	1
Q96T58	Msx2-interacting protein OS=Homo sapiens OX=9606 GN=SPEN PE=1 SV=1	6	7	6	3664	4020	764	5209	5166	8423	3888	1948	1703	3456	1464	6641	6223	12574	5677	0.689941124896291	-0.0766863822937012	1	Phospho [S3329(95.4); T3337(95.4)]
O95352	Ubiquitin-like modifier-activating enzyme ATG7 OS=Homo sapiens OX=9606 GN=ATG7 PE=1 SV=1	6	12	6	703	779	624	7202	7219	14410	6500	9306	9214	19391	9187	14015	13983	25812	13017	0.690062510078313	-0.0552291870117188	1
Q9H8H0	Nucleolar protein 11 OS=Homo sapiens OX=9606 GN=NOL11 PE=1 SV=1	4	5	4	719	811	607	3532	3873	6235	3184	12864	10685	23846	8919	8539	8470	15272	7019	0.690577582751672	-0.0304033756256104	1
Q9Y4E8	Ubiquitin carboxyl-terminal hydrolase 15 OS=Homo sapiens OX=9606 GN=USP15 PE=1 SV=3	5	8	5	981	1123	522	3199	3482	5759	2985	7770	7758	13167	6943	12918	12588	22395	11887	0.690969341251528	0.0280351638793945	1
P06753	Tropomyosin alpha-3 chain OS=Homo sapiens OX=9606 GN=TPM3 PE=1 SV=2	15	59	5	285	329	472	13554	15513	33683	15281	21318	28059	51906	22841	28162	33000	62885	31888	0.691076225302881	0.0968561172485352	1
Q15742	NGFI-A-binding protein 2 OS=Homo sapiens OX=9606 GN=NAB2 PE=1 SV=1	4	5	4	525	566	696	2964	2973	5231	2813	3342	3861	6266	2949	6248	6413	11425	7003	0.691574288552014	0.0512700080871582	1	Phospho [S6(100)]
Q9UNA4	DNA polymerase iota OS=Homo sapiens OX=9606 GN=POLI PE=1 SV=3	1	2	1	740	830	607					3662	3343	6184	3031	1931	2165	3104	1154	0.691829565807819	-0.0921639204025269	1
P61073	C-X-C chemokine receptor type 4 OS=Homo sapiens OX=9606 GN=CXCR4 PE=1 SV=1	1	1	1	352	397	821									1232	948	2499	1279	0.692405516501489	-0.135963678359985	1
Q13418	Integrin-linked protein kinase OS=Homo sapiens OX=9606 GN=ILK PE=1 SV=2	6	10	6	452	514	807	21511	18149	39559	17636	17178	15154	33509	17184	10050	6874	19623	6910	0.693295309581382	-0.0813751220703125	1
Q96MF7	E3 SUMO-protein ligase NSE2 OS=Homo sapiens OX=9606 GN=NSMCE2 PE=1 SV=2	1	3	1	247	279	774	1125	1107	1985	800					1693	1855	2960	1339	0.69388981472395	-0.0751503705978394	1
Q8IWA0	WD repeat-containing protein 75 OS=Homo sapiens OX=9606 GN=WDR75 PE=1 SV=1	5	9	5	830	944	596	6301	5913	12821	4347	11606	9152	22817	7698	7932	8527	12807	6399	0.694426317089396	0.0704259872436523	1
Q9Y613	FH1/FH2 domain-containing protein 1 OS=Homo sapiens OX=9606 GN=FHOD1 PE=1 SV=3	3	4	3	1164	1265	639	2521	2029	4082	1693	2267	2535	3531	2004	5650	8294	9258	6020	0.694785953482889	-0.0609278678894043	1	Phospho [S437(99.8); S613(85.5)]
Q9NRN7	L-aminoadipate-semialdehyde dehydrogenase-phosphopantetheinyl transferase OS=Homo sapiens OX=9606 GN=AASDHPPT PE=1 SV=2	6	19	6	309	358	680	19602	18848	35339	18102	21227	22734	37052	19697	13087	12258	24626	12342	0.694802560910466	-0.0239048004150391	1
O60499	Syntaxin-10 OS=Homo sapiens OX=9606 GN=STX10 PE=1 SV=1	1	5	1	249	281	489	4098	4231	7420	3520	4778	4925	8320	4030	1257	1308	2300	1064	0.694848806615385	-0.0279369354248047	1
P0DPD5	Zinc finger protein 723 OS=Homo sapiens OX=9606 GN=ZNF723 PE=3 SV=1	1	1	1	513	591	925									2221	1585	3973	2185	0.695145135088942	-0.138436079025269	1
Q9Y4X4	Krueppel-like factor 12 OS=Homo sapiens OX=9606 GN=KLF12 PE=1 SV=2	1	2	1	402	442	970					1341	1555	2772	896	454	478	770	352	0.696364343104497	-0.104167342185974	1
P20810	Calpastatin OS=Homo sapiens OX=9606 GN=CAST PE=1 SV=4	9	17	9	708	765	507	27311	32750	54159	26762	16456	17494	30936	14763	12733	17565	22704	12696	0.697732575543747	0.031980037689209	1
Q9UPN9	E3 ubiquitin-protein ligase TRIM33 OS=Homo sapiens OX=9606 GN=TRIM33 PE=1 SV=3	7	15	7	1127	1225	667	26250	26249	44756	21483	31620	28969	55036	25360	15389	12707	27515	11641	0.699710977679707	-0.0425248146057129	1
Q96FK6	WD repeat-containing protein 89 OS=Homo sapiens OX=9606 GN=WDR89 PE=2 SV=1	1	4	1	387	432	613	9301	8833	16116	7523	7709	7533	12715	6201	5697	6063	9440	4523	0.700282241222735	-0.0438408851623535	1
Q96F44	E3 ubiquitin-protein ligase TRIM11 OS=Homo sapiens OX=9606 GN=TRIM11 PE=1 SV=2	1	1	1	468	527	569					3487	3383	5271	3005					0.700699626013686	0.0636005401611328	1
Q9BTE6	Alanyl-tRNA editing protein Aarsd1 OS=Homo sapiens OX=9606 GN=AARSD1 PE=1 SV=2	5	18	5	412	455	642	18087	19059	34367	16198	7448	8577	14446	6947	13524	13821	23415	11432	0.700939106787208	0.0347177982330322	1
P21980	Protein-glutamine gamma-glutamyltransferase 2 OS=Homo sapiens OX=9606 GN=TGM2 PE=1 SV=2	1	1	1	687	773	522									5134	5128	9821	4600	0.70114906805095	-0.0117361545562744	1
Q16576	Histone-binding protein RBBP7 OS=Homo sapiens OX=9606 GN=RBBP7 PE=1 SV=1	12	34	8	425	478	505	22986	24590	41334	17857	27292	27890	51371	22381	15053	14941	28311	11566	0.701596638248663	-0.0698161125183105	1
Q9UPU7	TBC1 domain family member 2B OS=Homo sapiens OX=9606 GN=TBC1D2B PE=1 SV=2	1	1	1	963	1098	616									2434	1734	4447	2441	0.702563121495272	-0.141067266464233	1	Phospho [S707(100)]
Q96RF0	Sorting nexin-18 OS=Homo sapiens OX=9606 GN=SNX18 PE=1 SV=2	1	5	1	628	689	568	7007	6298	13711	7045	4020	3320	7598	3577	9728	9462	19616	10120	0.702658153405812	-0.0703368186950684	1
O95749	Geranylgeranyl pyrophosphate synthase OS=Homo sapiens OX=9606 GN=GGPS1 PE=1 SV=1	4	10	4	300	348	614	7518	9424	15529	8820	9691	10182	21965	9633	11905	13042	25857	12442	0.70321120698689	-0.0681252479553223	1
O95453	Poly(A)-specific ribonuclease PARN OS=Homo sapiens OX=9606 GN=PARN PE=1 SV=1	2	3	2	639	734	620	1665	1741	2955	1402	3901	4077	7294	3765					0.703683359714793	0.0134532451629639	1
Q9H8Y5	Ankyrin repeat and zinc finger domain-containing protein 1 OS=Homo sapiens OX=9606 GN=ANKZF1 PE=1 SV=1	1	8	1	726	809	841	2137	2277	3402	1588					1633	1947	2624	1381	0.704298173352261	0.0915979146957397	1
Q8N668	COMM domain-containing protein 1 OS=Homo sapiens OX=9606 GN=COMMD1 PE=1 SV=1	1	2	1	190	212	620	4247	4700	7812	4281	2031	2043	3396	1556					0.704690394363291	0.029116153717041	1
Q14CX7	N-alpha-acetyltransferase 25. NatB auxiliary subunit OS=Homo sapiens OX=9606 GN=NAA25 PE=1 SV=1	6	11	6	972	1122	664	8095	5834	14680	5683	21135	16729	39400	16454	9670	9642	19281	9764	0.706247249613716	0.043316125869751	1
Q9NPB8	Glycerophosphocholine phosphodiesterase GPCPD1 OS=Homo sapiens OX=9606 GN=GPCPD1 PE=1 SV=2	3	4	3	672	760	553	4751	5348	7800	6047	7740	6081	13693	6313	6250	7201	11340	6597	0.706457086425722	0.0481517314910889	1
O96008	Mitochondrial import receptor subunit TOM40 homolog OS=Homo sapiens OX=9606 GN=TOMM40 PE=1 SV=1	6	20	6	361	379	725	29214	27902	58607	29023	30329	32828	59681	31243	15785	15566	30632	15059	0.706540631689162	-0.0496087074279785	1
Q9Y2L5	Trafficking protein particle complex subunit 8 OS=Homo sapiens OX=9606 GN=TRAPPC8 PE=1 SV=2	1	2	1	1435	1609	687					3520	3517	5939	2603	3174	3184	5308	2456	0.706979626309587	-0.061137318611145	1
Q9Y5Z4	Heme-binding protein 2 OS=Homo sapiens OX=9606 GN=HEBP2 PE=1 SV=1	4	8	4	205	229	463	23239	28193	39783	24758	2722	3184	4731	2925	11133	11220	19344	9486	0.707868812783738	0.0278332233428955	1
P98170	E3 ubiquitin-protein ligase XIAP OS=Homo sapiens OX=9606 GN=XIAP PE=1 SV=2	1	4	1	497	566	665	3557	3914	8062	4135	4709	5032	10222	4961	4351	4731	9869	4774	0.708756258133564	0.0727713108062744	1
Q99567	Nuclear pore complex protein Nup88 OS=Homo sapiens OX=9606 GN=NUP88 PE=1 SV=2	11	24	11	741	835	569	22709	23343	43891	21386	17956	18816	34226	18560	26159	29264	47602	27760	0.709036587194462	-0.0118207931518555	1
Q6YN16	Hydroxysteroid dehydrogenase-like protein 2 OS=Homo sapiens OX=9606 GN=HSDL2 PE=1 SV=1	5	16	5	418	454	799	20598	21732	34776	18507	20846	20780	35589	18692	12960	12787	21282	10986	0.70958772987444	0.0240459442138672	1
O75143	Autophagy-related protein 13 OS=Homo sapiens OX=9606 GN=ATG13 PE=1 SV=1	1	1	1	517	565	512	2685	2662	4134	2310									0.709624462650056	0.0609173774719238	1
P07942	Laminin subunit beta-1 OS=Homo sapiens OX=9606 GN=LAMB1 PE=1 SV=2	5	11	5	1786	1979	494	10497	10459	17788	9477	5909	6173	9480	5361	12373	13897	20870	12354	0.710067784270269	0.030128002166748	1
Q9BUL5	PHD finger protein 23 OS=Homo sapiens OX=9606 GN=PHF23 PE=1 SV=1	1	1	1	403	438	578	3387	3612	6349	2874									0.710097300198758	-0.0383939743041992	1
Q9UMX5	Neudesin OS=Homo sapiens OX=9606 GN=NENF PE=1 SV=1	5	13	5	172	188	569	14670	17390	29532	14461	27652	31849	54332	27478	19775	19078	39960	18693	0.710235414529969	-0.0376880168914795	1
Q9H3Q1	Cdc42 effector protein 4 OS=Homo sapiens OX=9606 GN=CDC42EP4 PE=1 SV=1	9	44	9	356	380	519	42075	49126	83415	45709	41977	45507	85573	41643	36247	39597	72622	36131	0.710428011877472	0.0312972068786621	1	Phospho [S64(100)]
Q8TAT2	Fibroblast growth factor-binding protein 3 OS=Homo sapiens OX=9606 GN=FGFBP3 PE=1 SV=1	3	8	3	258	276	991	1074	1183	1772	872	4279	4367	6673	3586	8403	9786	14313	6945	0.710556318050287	0.0575027465820313	1
Q9BV19	Uncharacterized protein C1orf50 OS=Homo sapiens OX=9606 GN=C1orf50 PE=1 SV=2	2	3	2	199	219	588	3393	3528	5778	3041	7290	6258	12069	6070					0.710600445598871	-0.0315008163452148	1
A3KMH1	von Willebrand factor A domain-containing protein 8 OS=Homo sapiens OX=9606 GN=VWA8 PE=1 SV=2	4	7	4	1905	2147	740	3938	4338	7045	3873	7644	7144	12228	5432	6923	7475	11913	7294	0.710885555298133	-0.0533864498138428	1
Q9UBI9	Headcase protein homolog OS=Homo sapiens OX=9606 GN=HECA PE=1 SV=1	1	1	1	543	588	854					1213	1368	2323	1095					0.711081450791935	0.0350131988525391	1
Q9NR31	GTP-binding protein SAR1a OS=Homo sapiens OX=9606 GN=SAR1A PE=1 SV=1	5	6	3	198	224	668	10147	8370	16076	7386	1011	1289	1933	1097					0.711614595796485	0.0222203731536865	1
P81877	Single-stranded DNA-binding protein 2 OS=Homo sapiens OX=9606 GN=SSBP2 PE=1 SV=2	3	9	1	361	378	664	2224	2089	3220	1563	2526	2112	3624	1959					0.711633219359056	-0.0808277130126953	1
P35914	Hydroxymethylglutaryl-CoA lyase. mitochondrial OS=Homo sapiens OX=9606 GN=HMGCL PE=1 SV=2	8	26	8	325	343	854	20920	18872	33665	20436	29229	34301	51116	30488	27034	24540	46883	23643	0.712347325012256	-0.0274207592010498	1
Q8N3X1	Formin-binding protein 4 OS=Homo sapiens OX=9606 GN=FNBP4 PE=1 SV=3	4	7	4	1017	1102	474	11010	11471	20864	10067	2589	3835	4956	3059	13913	15220	27903	13308	0.712712237486026	-0.00915718078613281	1
O15090	Zinc finger protein 536 OS=Homo sapiens OX=9606 GN=ZNF536 PE=1 SV=3	1	2	1	1300	1413	727	3553	3810	7132	3428	4012	4367	7460	3597					0.713211475056561	0.0173103809356689	1
O95479	GDH/6PGL endoplasmic bifunctional protein OS=Homo sapiens OX=9606 GN=H6PD PE=1 SV=2	5	10	5	791	888	730	5873	5988	10055	4883	12708	11559	20880	10230	6182	4850	10425	4511	0.713241630647884	-0.0409958362579346	1
Q6ZQQ6	WD repeat-containing protein 87 OS=Homo sapiens OX=9606 GN=WDR87 PE=1 SV=3	2	2	2	2873	3330	728					12047	9831	22767	12254					0.713479606574862	-0.102679252624512	1
Q9NUG6	p53 and DNA damage-regulated protein 1 OS=Homo sapiens OX=9606 GN=PDRG1 PE=1 SV=2	2	3	2	133	155	606					10318	12291	17651	8791	13411	15241	21918	9981	0.714095405597863	0.0876287221908569	1
Q15365	Poly(rC)-binding protein 1 OS=Homo sapiens OX=9606 GN=PCBP1 PE=1 SV=2	13	140	10	356	375	709	95327	104979	172883	84107	103069	112719	189819	92908	80713	92020	151090	76028	0.714419335961653	0.0367674827575684	1	Phospho [S190(100); T285(99.5)]
Q13136	Liprin-alpha-1 OS=Homo sapiens OX=9606 GN=PPFIA1 PE=1 SV=1	3	5	2	1202	1357	629	2680	2178	5184	2332	5595	5045	10941	4676	3039	3349	5379	2514	0.714539646530914	0.0576150417327881	1
O43795	Unconventional myosin-Ib OS=Homo sapiens OX=9606 GN=MYO1B PE=1 SV=3	22	65	22	1136	1319	938	81847	78275	153325	69715	78512	81647	143001	69025	64104	66666	122029	58153	0.714614622422956	-0.0135009288787842	1
O75400	Pre-mRNA-processing factor 40 homolog A OS=Homo sapiens OX=9606 GN=PRPF40A PE=1 SV=2	10	26	10	957	1087	756	37446	38742	70569	33524	26865	30736	48079	24130	38494	40845	71475	36927	0.714797763419832	-0.0123817920684814	1
Q9Y4P3	Transducin beta-like protein 2 OS=Homo sapiens OX=9606 GN=TBL2 PE=1 SV=1	2	4	2	447	498	944	1903	2152	3707	1463	2439	2472	3601	1645	6343	6955	11337	4911	0.715725284294813	-0.102218627929688	1
Q15771	Ras-related protein Rab-30 OS=Homo sapiens OX=9606 GN=RAB30 PE=1 SV=2	2	3	1	203	230	497									4406	4601	8762	3799	0.715752200931766	-0.0353567600250244	1
Q9NYF8	Bcl-2-associated transcription factor 1 OS=Homo sapiens OX=9606 GN=BCLAF1 PE=1 SV=2	15	51	14	920	1061	998	40177	43145	79856	38859	28915	27946	57981	27126	48282	48225	91056	41815	0.716089289748993	0.0187816619873047	1	Phospho [S177(100); S285(99.9); S290(97); S385(100); S397(100)]
Q9H497	Torsin-3A OS=Homo sapiens OX=9606 GN=TOR3A PE=1 SV=1	2	2	2	397	462	601	456	534	960	467					3698	3379	6819	3008	0.717311479353875	-0.0190922021865845	1
Q96J01	THO complex subunit 3 OS=Homo sapiens OX=9606 GN=THOC3 PE=1 SV=1	5	11	5	351	387	609	11025	11696	18729	9523	5365	4695	9530	4038	13500	13257	23474	10937	0.717448312384198	0.0416707992553711	1
Q9Y294	Histone chaperone ASF1A OS=Homo sapiens OX=9606 GN=ASF1A PE=1 SV=1	3	9	3	204	230	441	4135	6013	8007	4534	11510	13432	22100	11159	7230	7266	13625	6508	0.717650590751396	0.00682234764099121	1
P17480	Nucleolar transcription factor 1 OS=Homo sapiens OX=9606 GN=UBTF PE=1 SV=1	15	42	15	764	894	581	67848	70118	128687	63905	86666	93626	168285	87661	52039	56441	102584	53304	0.718712662070139	0.0057525634765625	1
Q9ULX6	A-kinase anchor protein 8-like OS=Homo sapiens OX=9606 GN=AKAP8L PE=1 SV=4	6	13	6	646	716	505	10800	12318	20783	9086	16558	16753	32174	14731	12835	12988	23395	11210	0.718739209679976	0.0140659809112549	1
Q96KG7	Multiple epidermal growth factor-like domains protein 10 OS=Homo sapiens OX=9606 GN=MEGF10 PE=1 SV=1	1	1	1	1140	1221	687									2193	2357	4317	1756	0.719263175943771	-0.0606200695037842	1
P13645	Keratin. type I cytoskeletal 10 OS=Homo sapiens OX=9606 GN=KRT10 PE=1 SV=6	22	124	22	584	588	521	106084	112443	250553	143150	121392	126346	283671	165820	121790	133221	282697	162756	0.719310947988554	0.134882688522339	1
Q14019	Coactosin-like protein OS=Homo sapiens OX=9606 GN=COTL1 PE=1 SV=3	5	50	5	142	159	567	48211	45386	97164	58323	37038	34355	75705	37588	28444	27806	54271	28977	0.719376148197317	-0.0685033798217773	1
P68371	Tubulin beta-4B chain OS=Homo sapiens OX=9606 GN=TUBB4B PE=1 SV=1	26	711	1	445	498	489	11173	13735	22488	11268	14861	17712	31853	14530	16955	20601	36893	17948	0.719439529090234	0.0511984825134277	1	Phospho [T199(96.8); T232(94.6)]
Q15369	Elongin-C OS=Homo sapiens OX=9606 GN=ELOC PE=1 SV=1	4	17	4	112	125	478	14369	13458	28921	12402	29097	34326	57681	30708	27003	28336	55310	26196	0.719633745293335	0.0318863391876221	1
Q8NBZ7	UDP-glucuronic acid decarboxylase 1 OS=Homo sapiens OX=9606 GN=UXS1 PE=1 SV=1	1	1	1	420	475	894					1791	1846	3001	1346					0.721372570763078	-0.0657658576965332	1
Q8WUX9	Charged multivesicular body protein 7 OS=Homo sapiens OX=9606 GN=CHMP7 PE=1 SV=1	4	9	4	453	509	535	4151	4456	8547	3887	1168	1449	2286	1082	15506	16745	27606	13130	0.722205351963558	-0.0302896499633789	1
P17612	cAMP-dependent protein kinase catalytic subunit alpha OS=Homo sapiens OX=9606 GN=PRKACA PE=1 SV=2	4	10	4	351	406	879	3640	2663	6904	2541	9308	9684	18889	9819	20595	20271	38929	19216	0.722381383249654	0.0474147796630859	1	Phospho [T198(100)]
Q9UKF6	Cleavage and polyadenylation specificity factor subunit 3 OS=Homo sapiens OX=9606 GN=CPSF3 PE=1 SV=1	11	25	11	684	774	560	31756	38053	59719	27794	39093	38939	78179	35454	24288	21492	48885	19543	0.722876037144389	0.0590312480926514	1
Q05519	Serine/arginine-rich splicing factor 11 OS=Homo sapiens OX=9606 GN=SRSF11 PE=1 SV=1	6	26	6	484	535	1052	38702	38988	69688	35841	38838	36546	71360	31922	43322	39834	83060	35956	0.722907583855787	0.0121335983276367	1
Q9GZM5	Protein YIPF3 OS=Homo sapiens OX=9606 GN=YIPF3 PE=1 SV=1	1	3	1	350	382	576	4141	4066	7714	4249	5287	5254	9779	5277	3296	3275	6238	3209	0.723362857254751	0.0435833930969238	1
Q96RQ3	Methylcrotonoyl-CoA carboxylase subunit alpha. mitochondrial OS=Homo sapiens OX=9606 GN=MCCC1 PE=1 SV=3	2	5	2	725	804	778	6671	4858	12466	4334	3924	3420	7654	3330	4907	4509	7806	4306	0.725773006400412	0.046090841293335	1
Q8IVF2	Protein AHNAK2 OS=Homo sapiens OX=9606 GN=AHNAK2 PE=1 SV=2	2	3	2	5795	6162	536	11138	11650	20515	10203	1289	1467	2398	1123					0.725910062488026	0.026195764541626	1
P45973	Chromobox protein homolog 5 OS=Homo sapiens OX=9606 GN=CBX5 PE=1 SV=1	10	83	9	191	222	586	104455	98771	206054	96042	76969	77403	153967	74199	66864	68394	130146	64319	0.726622152971742	-0.0317211151123047	1
Q9UK61	Protein TASOR OS=Homo sapiens OX=9606 GN=TASOR PE=1 SV=3	5	6	5	1670	1889	580	6603	7259	12430	5804	9039	14993	15516	8501	3272	7706	5747	3351	0.727869401559814	0.0535099506378174	1	Phospho [S1193(93)]
P78346	Ribonuclease P protein subunit p30 OS=Homo sapiens OX=9606 GN=RPP30 PE=1 SV=1	6	13	6	268	293	891	19794	17004	36595	15575	12214	15634	20143	9474	14544	18187	23615	11085	0.729034567713668	0.0989151000976563	1
Q9BWE0	Replication initiator 1 OS=Homo sapiens OX=9606 GN=REPIN1 PE=1 SV=1	1	1	1	567	635	998	2861	3342	4550	2260									0.729461533805783	0.0942702293395996	1
P08253	72 kDa type IV collagenase OS=Homo sapiens OX=9606 GN=MMP2 PE=1 SV=2	1	1	1	660	738	547									4567	4071	7721	4492	0.729666670018376	0.0625784397125244	1
Q9GZR1	Sentrin-specific protease 6 OS=Homo sapiens OX=9606 GN=SENP6 PE=1 SV=2	1	1	1	1112	1261	673	4006	3606	7988	4104									0.730325179979383	-0.0693373680114746	1
O75391	Sperm-associated antigen 7 OS=Homo sapiens OX=9606 GN=SPAG7 PE=1 SV=2	3	9	3	227	260	791	8099	8416	13716	6326	9287	9956	17129	7619	19576	17004	38722	15679	0.730707562856191	-0.0434093475341797	1
Q13641	Trophoblast glycoprotein OS=Homo sapiens OX=9606 GN=TPBG PE=1 SV=1	1	4	1	420	460	683	3664	3639	5545	3098	3971	4031	6151	3518	2882	2830	4253	2532	0.730994107649589	0.0620818138122559	1
Q9UJX5	Anaphase-promoting complex subunit 4 OS=Homo sapiens OX=9606 GN=ANAPC4 PE=1 SV=2	3	6	3	808	921	553	3341	3508	5873	2644	4829	4825	8095	3595	1831	1602	3015	1093	0.731590529682096	-0.0535578727722168	1
Q9H098	Protein FAM107B OS=Homo sapiens OX=9606 GN=FAM107B PE=1 SV=1	1	1	1	131	155	829									4502	6184	8222	3443	0.732058743335022	0.137300729751587	1
O43670	BUB3-interacting and GLEBS motif-containing protein ZNF207 OS=Homo sapiens OX=9606 GN=ZNF207 PE=1 SV=1	3	9	3	478	507	910	2400	2295	4459	2480	8812	9294	16733	7842	19244	18967	37025	16773	0.733200882057435	-0.0174884796142578	1
P55789	FAD-linked sulfhydryl oxidase ALR OS=Homo sapiens OX=9606 GN=GFER PE=1 SV=2	2	4	2	205	234	762	700	759	1175	540	7092	4998	12963	4400	2530	2778	4995	1955	0.733346308200952	-0.0729787349700928	1
P30405	Peptidyl-prolyl cis-trans isomerase F. mitochondrial OS=Homo sapiens OX=9606 GN=PPIF PE=1 SV=1	2	5	2	207	220	938	5120	5651	8750	4161	1606	2087	2672	1449	4861	5566	8598	3935	0.733576641936383	0.0701000690460205	1
Q00403	Transcription initiation factor IIB OS=Homo sapiens OX=9606 GN=GTF2B PE=1 SV=1	6	10	6	316	348	835	8321	7711	14645	5983	15740	15480	27049	14381	21534	21126	38259	18681	0.733709618156507	0.0230770111083984	1
Q7Z7H5	Transmembrane emp24 domain-containing protein 4 OS=Homo sapiens OX=9606 GN=TMED4 PE=1 SV=1	2	7	1	227	259	828	5623	5269	12991	6183	5639	4237	11917	5509	9384	7841	20358	8330	0.733919183772197	-0.0955266952514648	1
Q9Y5K8	V-type proton ATPase subunit D OS=Homo sapiens OX=9606 GN=ATP6V1D PE=1 SV=1	2	5	2	247	282	936	2272	1675	4139	1974	5975	5487	11066	5735	7984	6873	14782	7728	0.73474561497081	-0.0447969436645508	1
Q9BVP2	Guanine nucleotide-binding protein-like 3 OS=Homo sapiens OX=9606 GN=GNL3 PE=1 SV=2	6	14	5	549	620	916	17682	16480	33507	16343	18834	17355	36148	18498	22053	19662	41110	20063	0.734964527156439	-0.0514693260192871	1
Q15542	Transcription initiation factor TFIID subunit 5 OS=Homo sapiens OX=9606 GN=TAF5 PE=1 SV=3	2	3	2	800	868	564					3384	3716	5964	2914	9300	8599	15613	8081	0.735055958882473	0.0231460332870483	1
P29144	Tripeptidyl-peptidase 2 OS=Homo sapiens OX=9606 GN=TPP2 PE=1 SV=4	23	57	23	1249	1383	632	70167	73665	140614	66355	80455	88022	158951	83865	63217	66086	124354	59845	0.735520211382842	-0.0196928977966309	1
Q8IVS2	Malonyl-CoA-acyl carrier protein transacylase. mitochondrial OS=Homo sapiens OX=9606 GN=MCAT PE=1 SV=2	1	1	1	390	429	872	2974	2596	5317	3713									0.735559548993346	0.129874706268311	1
Q9UM22	Mammalian ependymin-related protein 1 OS=Homo sapiens OX=9606 GN=EPDR1 PE=1 SV=2	1	2	1	224	254	660					8906	8557	14900	7680	8613	7778	14228	7067	0.735753533010457	-0.0291098356246948	1
Q9NVP2	Histone chaperone ASF1B OS=Homo sapiens OX=9606 GN=ASF1B PE=1 SV=1	1	2	1	202	224	456					2507	2717	4160	2094	2779	2970	5152	2376	0.736007564121273	0.0397690534591675	1
P27361	Mitogen-activated protein kinase 3 OS=Homo sapiens OX=9606 GN=MAPK3 PE=1 SV=4	8	30	5	379	431	674	7478	8292	14803	7023	11566	13280	19755	10870	5603	5655	10367	4815	0.73662418823671	0.0236144065856934	1
Q6ZT12	E3 ubiquitin-protein ligase UBR3 OS=Homo sapiens OX=9606 GN=UBR3 PE=2 SV=2	2	3	2	1888	2123	610	498	504	881	452	4853	4580	10112	4580	4429	3862	9053	4456	0.736625196223236	-0.0739147663116455	1
Q8NCE2	Myotubularin-related protein 14 OS=Homo sapiens OX=9606 GN=MTMR14 PE=1 SV=2	3	4	3	650	722	624	2829	3422	4860	2854	3642	4398	7190	3438	3481	3437	5518	2771	0.736654853676245	0.0488390922546387	1
O15379	Histone deacetylase 3 OS=Homo sapiens OX=9606 GN=HDAC3 PE=1 SV=2	2	4	2	428	488	516	6275	6028	11255	5741					3863	3542	6677	3389	0.736738041159805	-0.0215715169906616	1
P55263	Adenosine kinase OS=Homo sapiens OX=9606 GN=ADK PE=1 SV=2	11	27	11	362	405	670	33878	30405	68805	31678	21630	18309	42829	19507	33328	31293	63735	31595	0.738334781639748	-0.0414073467254639	1
O75822	Eukaryotic translation initiation factor 3 subunit J OS=Homo sapiens OX=9606 GN=EIF3J PE=1 SV=2	8	28	8	258	290	483	18207	17449	35727	19100	33057	34795	66918	34601	32556	31649	64341	33697	0.738410888461343	0.0492842197418213	1
Q9UDY4	DnaJ homolog subfamily B member 4 OS=Homo sapiens OX=9606 GN=DNAJB4 PE=1 SV=1	2	3	2	337	378	850									3625	3523	6615	3275	0.738815166766364	0.0085136890411377	1
Q6UX04	Spliceosome-associated protein CWC27 homolog OS=Homo sapiens OX=9606 GN=CWC27 PE=1 SV=1	7	15	7	472	538	580	20535	21054	40952	19749	25582	25830	50858	24692	14022	13480	25397	10980	0.740147620226695	-0.0211267471313477	1
Q8NHV4	Protein NEDD1 OS=Homo sapiens OX=9606 GN=NEDD1 PE=1 SV=1	4	5	4	660	719	797					4184	3581	7453	3609	5613	5943	9739	5105	0.740433474008205	-0.016534686088562	1	Phospho [S568(100)]
O75955	Flotillin-1 OS=Homo sapiens OX=9606 GN=FLOT1 PE=1 SV=3	17	53	17	427	473	749	65993	66044	122775	60051	49357	47384	91540	42463	54688	53696	100721	48956	0.740509428830018	0.00261712074279785	1
Q9UKK9	ADP-sugar pyrophosphatase OS=Homo sapiens OX=9606 GN=NUDT5 PE=1 SV=1	7	31	7	219	243	494	39764	39247	79486	37598	35233	35466	64657	33112	32872	29782	64438	28295	0.741163087836161	0.0128259658813477	1
Q92618	Zinc finger protein 516 OS=Homo sapiens OX=9606 GN=ZNF516 PE=1 SV=1	1	1	1	1163	1242	872									4235	4691	7312	3418	0.741273292480359	0.0614349842071533	1
Q13564	NEDD8-activating enzyme E1 regulatory subunit OS=Homo sapiens OX=9606 GN=NAE1 PE=1 SV=1	12	35	12	534	602	540	45377	47669	81816	42382	47450	46928	85359	44821	40521	42311	72193	39147	0.743245542016958	0.0134251117706299	1
Q9P0L0	Vesicle-associated membrane protein-associated protein A OS=Homo sapiens OX=9606 GN=VAPA PE=1 SV=3	7	31	6	249	279	862	33364	34563	70853	29088	45632	45527	92641	38919	38864	40981	74139	34442	0.743901723227056	0.0214536190032959	1
Q6RW13	Type-1 angiotensin II receptor-associated protein OS=Homo sapiens OX=9606 GN=AGTRAP PE=1 SV=1	1	1	1	159	174	614									1609	1531	3030	1600	0.744204419349492	0.0397570133209229	1
Q99757	Thioredoxin. mitochondrial OS=Homo sapiens OX=9606 GN=TXN2 PE=1 SV=2	2	4	2	166	184	829	4711	4446	10694	7595	6126	7268	11154	7452	2730	2498	6228	4228	0.745493087960248	0.169260263442993	1
Q9NNW5	WD repeat-containing protein 6 OS=Homo sapiens OX=9606 GN=WDR6 PE=1 SV=1	3	4	3	1121	1216	687	5133	4149	10891	3509	1978	1736	4023	1480	3154	3503	5501	2556	0.74638846220378	0.0590264797210693	1
Q7L3T8	Probable proline--tRNA ligase. mitochondrial OS=Homo sapiens OX=9606 GN=PARS2 PE=1 SV=1	1	1	1	475	532	810	2947	3290	5019	2468									0.74859990013267	0.0543375015258789	1
Q96SM3	Probable carboxypeptidase X1 OS=Homo sapiens OX=9606 GN=CPXM1 PE=2 SV=2	2	2	2	734	816	667	4246	4458	7775	4247	1002	954	1844	913					0.748723010938239	0.017101526260376	1
O95751	Protein LDOC1 OS=Homo sapiens OX=9606 GN=LDOC1 PE=1 SV=1	1	1	1	146	170	425					6363	6777	12901	6386					0.749961845149391	0.0290184020996094	1
P02533	Keratin. type I cytoskeletal 14 OS=Homo sapiens OX=9606 GN=KRT14 PE=1 SV=4	7	14	2	472	515	516					4637	3809	8711	5146	8490	6802	28687	11427	0.75017422561067	-0.159219145774841	1
P56211	cAMP-regulated phosphoprotein 19 OS=Homo sapiens OX=9606 GN=ARPP19 PE=1 SV=2	3	12	2	112	123	909	9420	10952	19008	7144					9892	11363	20293	7805	0.751615773806587	-0.0816420316696167	1	Phospho [S62(100)]
P16112	Aggrecan core protein OS=Homo sapiens OX=9606 GN=ACAN PE=1 SV=3	1	8	1	2530	2612	413	2565	3066	4518	2383	4816	5109	9196	4278	12182	11933	22652	10240	0.75182152024786	-0.0186347961425781	1	Phospho [S540(96.6)]
Q96C23	Galactose mutarotase OS=Homo sapiens OX=9606 GN=GALM PE=1 SV=1	2	4	2	342	377	665					9096	8810	18664	9372	10202	9319	20212	9631	0.754037775064774	-0.0464829206466675	1
P14649	Myosin light chain 6B OS=Homo sapiens OX=9606 GN=MYL6B PE=1 SV=1	4	15	2	208	228	573	4434	4814	8088	4174	7229	8183	13606	7237	5890	6005	12223	5465	0.754073041942145	-0.0304787158966064	1
Q8TE04	Pantothenate kinase 1 OS=Homo sapiens OX=9606 GN=PANK1 PE=1 SV=2	1	3	1	598	643	756	5822	5999	11588	5953					5476	4877	11049	5115	0.754645080926141	-0.0374082326889038	1
O95278	Laforin OS=Homo sapiens OX=9606 GN=EPM2A PE=1 SV=2	1	3	1	331	371	665	1929	1848	2968	1691	1906	1669	2846	1536	2356	2304	3511	2072	0.754739251545842	0.050194263458252	1
Q8WVY7	Ubiquitin-like domain-containing CTD phosphatase 1 OS=Homo sapiens OX=9606 GN=UBLCP1 PE=1 SV=2	5	15	5	318	368	646	22862	21483	44092	20729	21345	21838	41111	20992	15577	14254	33763	14522	0.756220878789984	0.0224261283874512	1
O15305	Phosphomannomutase 2 OS=Homo sapiens OX=9606 GN=PMM2 PE=1 SV=1	1	1	1	246	281	677									1960	2252	3484	1579	0.756581157265697	0.065535306930542	1
O43598	2'-deoxynucleoside 5'-phosphate N-hydrolase 1 OS=Homo sapiens OX=9606 GN=DNPH1 PE=1 SV=1	3	9	3	174	191	505	1190	1259	2243	892	9709	9375	19085	9510	12440	11206	25737	11558	0.757174291153811	-0.0369148254394531	1
P52799	Ephrin-B2 OS=Homo sapiens OX=9606 GN=EFNB2 PE=1 SV=1	2	2	2	333	369	885					5445	5233	10730	5060	2344	2802	4753	2240	0.757752030493638	0.0211142301559448	1
Q9BRX8	Peroxiredoxin-like 2A OS=Homo sapiens OX=9606 GN=PRXL2A PE=1 SV=3	7	41	7	229	257	884	63428	56022	130789	65149	41532	37494	85466	43144	62188	56247	125269	61559	0.758076290100212	-0.0560779571533203	1
Q96GC9	Vacuole membrane protein 1 OS=Homo sapiens OX=9606 GN=VMP1 PE=1 SV=1	1	3	1	406	462	695	4940	4804	8714	4437					2281	1943	3872	2051	0.759399987932596	-0.0289539098739624	1
Q9Y4D8	Probable E3 ubiquitin-protein ligase HECTD4 OS=Homo sapiens OX=9606 GN=HECTD4 PE=1 SV=5	8	14	8	3996	4391	619	10322	10751	20613	11139	8011	8278	15072	7444	5098	5411	9865	4872	0.759489031305493	0.00558710098266602	1
O95182	NADH dehydrogenase [ubiquinone] 1 alpha subcomplex subunit 7 OS=Homo sapiens OX=9606 GN=NDUFA7 PE=1 SV=3	2	10	2	113	125	1018	8888	10235	19203	8732	11552	13653	24464	11369	7759	10489	14305	6768	0.7606129255703	0.0424325466156006	1
Q9HCL2	Glycerol-3-phosphate acyltransferase 1. mitochondrial OS=Homo sapiens OX=9606 GN=GPAM PE=1 SV=3	1	2	1	828	937	774					1727	1943	3023	1462	1201	1374	2231	991	0.760719693609264	0.0498596429824829	1
O14964	Hepatocyte growth factor-regulated tyrosine kinase substrate OS=Homo sapiens OX=9606 GN=HGS PE=1 SV=1	9	18	9	777	861	616	27665	33819	52493	22782	32736	30405	63744	27082	27035	31673	48680	24429	0.760731027754281	0.039893627166748	1
Q92830	Histone acetyltransferase KAT2A OS=Homo sapiens OX=9606 GN=KAT2A PE=1 SV=3	1	1	1	837	939	904									4460	4588	7953	3798	0.761032966960862	0.0235068798065186	1
Q16531	DNA damage-binding protein 1 OS=Homo sapiens OX=9606 GN=DDB1 PE=1 SV=1	33	109	33	1140	1269	526	114126	114478	225420	110093	146814	143917	278502	134296	126765	123305	238528	119655	0.761613143929709	0.0186221599578857	1
Q6NVY1	3-hydroxyisobutyryl-CoA hydrolase. mitochondrial OS=Homo sapiens OX=9606 GN=HIBCH PE=1 SV=2	8	25	8	386	435	819	15110	15582	30785	15909	26561	26516	53995	27839	20876	20444	42816	22441	0.763277015846231	0.0551350116729736	1
Q92506	Estradiol 17-beta-dehydrogenase 8 OS=Homo sapiens OX=9606 GN=HSD17B8 PE=1 SV=2	3	6	3	261	270	654	7415	7048	12037	6803	2980	3486	5442	3694	8982	9219	14606	12543	0.764081798432994	0.0387129783630371	1
Q14527	Helicase-like transcription factor OS=Homo sapiens OX=9606 GN=HLTF PE=1 SV=2	2	2	2	1009	1139	860									5290	5229	10424	5226	0.764796371146233	0.0297939777374268	1
Q02447	Transcription factor Sp3 OS=Homo sapiens OX=9606 GN=SP3 PE=1 SV=3	1	3	1	781	819	526	1313	1608	2529	1012	3015	3743	5282	2342	1651	1814	2908	1096	0.76518210547607	-0.0997474193572998	1
Q6UW68	Transmembrane protein 205 OS=Homo sapiens OX=9606 GN=TMEM205 PE=1 SV=1	1	2	1	189	212	862	1500	1592	3126	1216					4462	4825	8177	4062	0.765346151242294	-0.0316246747970581	1
Q9H944	Mediator of RNA polymerase II transcription subunit 20 OS=Homo sapiens OX=9606 GN=MED20 PE=1 SV=1	2	6	2	212	232	687	7887	7671	15525	7214	12905	14468	26076	13618	9570	9912	19792	9492	0.765949542427126	0.0314872264862061	1
Q92530	Proteasome inhibitor PI31 subunit OS=Homo sapiens OX=9606 GN=PSMF1 PE=1 SV=2	5	12	5	271	298	574	7710	8412	13672	7545	12655	11803	21380	12355	20129	20060	37353	20708	0.766325428353111	0.0449380874633789	1
Q8TC05	Nuclear protein MDM1 OS=Homo sapiens OX=9606 GN=MDM1 PE=1 SV=2	1	1	1	714	807	911	1454	1427	2277	1088									0.767049608030705	-0.0593037605285645	1
O43615	Mitochondrial import inner membrane translocase subunit TIM44 OS=Homo sapiens OX=9606 GN=TIMM44 PE=1 SV=2	9	23	9	452	513	832	24679	25594	43694	21597	46128	43498	84075	40532	41966	42639	72294	35557	0.767621168270184	0.0224306583404541	1
Q6IQ20	N-acyl-phosphatidylethanolamine-hydrolyzing phospholipase D OS=Homo sapiens OX=9606 GN=NAPEPLD PE=1 SV=2	1	1	1	393	456	606					2418	2338	4746	2728					0.768801505949552	0.0670938491821289	1
P35219	Carbonic anhydrase-related protein OS=Homo sapiens OX=9606 GN=CA8 PE=1 SV=3	5	9	5	290	330	486	7877	9069	13856	7002	15168	14475	27514	11996	13164	13829	26926	12820	0.76980283975703	-0.0294492244720459	1
O00411	DNA-directed RNA polymerase. mitochondrial OS=Homo sapiens OX=9606 GN=POLRMT PE=1 SV=2	1	1	1	1230	1385	898	1126	1263	2169	1022									0.769844990237776	0.026951789855957	1
P09382	Galectin-1 OS=Homo sapiens OX=9606 GN=LGALS1 PE=1 SV=2	5	14	5	135	147	550	15316	16699	30501	14585	20274	21309	37406	17841	11723	13570	22718	11133	0.770595688468984	0.0171213150024414	1
P16455	Methylated-DNA--protein-cysteine methyltransferase OS=Homo sapiens OX=9606 GN=MGMT PE=1 SV=1	2	5	2	207	216	810	4355	4226	7800	2969	7138	8641	12649	5814	16263	16185	27055	11568	0.771500204012903	0.067927360534668	1
Q9Y5Y2	Cytosolic Fe-S cluster assembly factor NUBP2 OS=Homo sapiens OX=9606 GN=NUBP2 PE=1 SV=1	6	19	6	271	288	583	13762	14147	26488	13366	27745	25397	52049	24530	13520	13928	25301	12448	0.771615195766733	0.013463020324707	1
P98175	RNA-binding protein 10 OS=Homo sapiens OX=9606 GN=RBM10 PE=1 SV=3	13	42	13	930	1035	597	45521	48032	80507	37916	30967	31413	60522	26984	43752	44792	84456	37181	0.771662984242133	-0.0207843780517578	1
P18583	Protein SON OS=Homo sapiens OX=9606 GN=SON PE=1 SV=4	28	72	28	2426	2637	564	87842	87393	162030	82058	75580	77921	137928	72480	82765	80961	149758	73274	0.771669764032474	0.00469851493835449	1	Phospho [S1556(99.9); S1697(100)]
Q9NRP7	Serine/threonine-protein kinase 36 OS=Homo sapiens OX=9606 GN=STK36 PE=1 SV=2	2	2	2	1315	1439	590	2901	3300	4612	2933	1873	1861	3364	1332					0.772305520452068	0.035632848739624	1
P12111	Collagen alpha-3(VI) chain OS=Homo sapiens OX=9606 GN=COL6A3 PE=1 SV=5	1	1	1	3177	3435	668	2282	2139	4378	2256									0.773154301539744	-0.0379881858825684	1	Phospho [S1512(100); T1516(100)]
P54646	5'-AMP-activated protein kinase catalytic subunit alpha-2 OS=Homo sapiens OX=9606 GN=PRKAA2 PE=1 SV=2	4	6	1	552	623	775									5370	5398	9236	4112	0.773371317626049	-0.0437371730804443	1
O14828	Secretory carrier-associated membrane protein 3 OS=Homo sapiens OX=9606 GN=SCAMP3 PE=1 SV=3	3	7	3	347	383	764	5076	4939	9008	4006					19035	21082	33324	17945	0.773487041585146	0.0230504274368286	1
Q5VUA4	Zinc finger protein 318 OS=Homo sapiens OX=9606 GN=ZNF318 PE=1 SV=2	2	2	2	2279	2510	720	1154	1395	2111	1044					6127	5104	9938	4417	0.773881247559519	-0.0323203802108765	1
Q9BUH6	Protein PAXX OS=Homo sapiens OX=9606 GN=PAXX PE=1 SV=2	4	13	4	204	216	548	6556	6609	10798	5697	6280	6772	9977	5625	15235	15675	29816	14097	0.774255661331773	0.0315084457397461	1	Phospho [S148(100)]
Q9NWX6	Probable tRNA(His) guanylyltransferase OS=Homo sapiens OX=9606 GN=THG1L PE=1 SV=2	2	3	2	298	348	800	1954	1924	3620	1646					2864	3089	5333	2554	0.774745517103366	-0.0165215730667114	1
P61758	Prefoldin subunit 3 OS=Homo sapiens OX=9606 GN=VBP1 PE=1 SV=4	8	28	8	197	226	711	36710	36196	75514	42873	16024	15070	31717	15992	46336	54003	89791	49193	0.774752045962591	0.0684370994567871	1
P60866	40S ribosomal protein S20 OS=Homo sapiens OX=9606 GN=RPS20 PE=1 SV=1	1	5	1	119	134	994	6573	6244	11389	4831	8008	8532	14506	6575	9063	9692	16694	7815	0.776152194668289	-0.0342741012573242	1
Q16254	Transcription factor E2F4 OS=Homo sapiens OX=9606 GN=E2F4 PE=1 SV=2	1	3	1	413	439	475	5811	5808	11264	5952	2809	2409	5869	2884					0.776736298098138	-0.0530490875244141	1
P25325	3-mercaptopyruvate sulfurtransferase OS=Homo sapiens OX=9606 GN=MPST PE=1 SV=3	9	33	9	297	332	660	18681	18622	36542	17817	40667	42130	77000	38219	37009	36888	71178	33500	0.776761221159545	-0.00977253913879395	1
Q8IXH7	Negative elongation factor C/D OS=Homo sapiens OX=9606 GN=NELFCD PE=1 SV=2	9	23	9	590	662	510	39726	35458	77997	32440	33689	31623	65110	31470	34910	33718	67228	32645	0.776891082138325	-0.0171089172363281	1
Q9NXC5	GATOR complex protein MIOS OS=Homo sapiens OX=9606 GN=MIOS PE=1 SV=2	4	6	4	875	985	673	4984	4376	8776	3435	6275	6951	11356	5422	13274	11188	23197	10894	0.777257822581703	0.0313220024108887	1
Q69YH5	Cell division cycle-associated protein 2 OS=Homo sapiens OX=9606 GN=CDCA2 PE=1 SV=2	1	1	1	1023	1126	840	1684	1997	2934	1377									0.77774701824294	0.064246654510498	1
Q7L5D6	Golgi to ER traffic protein 4 homolog OS=Homo sapiens OX=9606 GN=GET4 PE=1 SV=1	5	13	5	327	365	541	20903	21736	37922	19484	10272	10916	18596	10014	19594	18813	37108	19102	0.777752031628902	0.0278809070587158	1
Q14BN4	Sarcolemmal membrane-associated protein OS=Homo sapiens OX=9606 GN=SLMAP PE=1 SV=1	3	3	3	828	951	547	1129	1032	2105	1041	4934	5388	8928	4855					0.779224784750357	0.0145401954650879	1
Q9C091	GREB1-like protein OS=Homo sapiens OX=9606 GN=GREB1L PE=1 SV=2	1	1	1	1923	2142	662					2176	2057	3523	1810					0.779227109165488	-0.0301780700683594	1
P11717	Cation-independent mannose-6-phosphate receptor OS=Homo sapiens OX=9606 GN=IGF2R PE=1 SV=3	17	46	17	2491	2742	594	70967	73852	134552	65234	63234	65616	124221	59380	59144	57110	109858	51506	0.780524816550696	-0.014958381652832	1
Q5SWL8	PRAME family member 19 OS=Homo sapiens OX=9606 GN=PRAMEF19 PE=3 SV=2	1	1	1	479	552	771					3767	3868	6399	2998					0.781025983251358	-0.0370392799377441	1
P52948	Nuclear pore complex protein Nup98-Nup96 OS=Homo sapiens OX=9606 GN=NUP98 PE=1 SV=4	16	52	16	1817	1975	640	52396	55842	97779	45135	65376	60241	120896	49452	50028	48679	94838	40308	0.781834953698709	-0.0247459411621094	1	Phospho [S623(100)]
Q9BRT2	Ubiquinol-cytochrome-c reductase complex assembly factor 2 OS=Homo sapiens OX=9606 GN=UQCC2 PE=1 SV=1	2	3	2	126	149	737					3304	3284	7001	3768	3524	3489	7508	4115	0.782032695641202	0.0673969984054565	1
Q8NEU8	DCC-interacting protein 13-beta OS=Homo sapiens OX=9606 GN=APPL2 PE=1 SV=3	10	19	10	664	744	494	26300	26070	49468	23546	13700	14156	25133	11830	25683	27358	48247	22936	0.78278987173449	0.00611305236816406	1
O00287	Regulatory factor X-associated protein OS=Homo sapiens OX=9606 GN=RFXAP PE=1 SV=1	2	4	2	272	282	554	949	801	1654	700	8969	7659	17137	7581	6347	6421	12852	5866	0.783539009021787	-0.0211846828460693	1
O43169	Cytochrome b5 type B OS=Homo sapiens OX=9606 GN=CYB5B PE=1 SV=3	3	11	3	150	167	497	840	916	1548	741	14617	15011	32036	15703	15746	13218	35798	15995	0.784304034069822	-0.0683135986328125	1
Q9H0U9	Testis-specific Y-encoded-like protein 1 OS=Homo sapiens OX=9606 GN=TSPYL1 PE=1 SV=3	3	6	3	437	492	545	7456	7366	12325	6381	4997	4744	8142	4178	4033	2639	6244	2582	0.784564294448655	-0.0279660224914551	1
P46060	Ran GTPase-activating protein 1 OS=Homo sapiens OX=9606 GN=RANGAP1 PE=1 SV=1	23	77	23	587	635	468	83890	92210	153072	73659	64891	70554	121852	61507	101110	101089	197441	91863	0.784948710964936	0.027519702911377	1
Q86TS9	39S ribosomal protein L52. mitochondrial OS=Homo sapiens OX=9606 GN=MRPL52 PE=1 SV=2	2	10	2	123	137	1026	1442	1393	2503	1313	6803	5853	12033	6314	5462	5138	9975	4943	0.785081945086624	-0.0143511295318604	1
Q9BZV1	UBX domain-containing protein 6 OS=Homo sapiens OX=9606 GN=UBXN6 PE=1 SV=1	2	3	2	441	497	689	3457	3267	6976	3129					5416	6146	9904	5098	0.785669529148468	0.00810706615447998	1
Q9Y679	Ancient ubiquitous protein 1 OS=Homo sapiens OX=9606 GN=AUP1 PE=1 SV=2	1	1	1	410	458	865									4546	5905	8544	3549	0.785966241865461	0.0911452770233154	1
P29590	Protein PML OS=Homo sapiens OX=9606 GN=PML PE=1 SV=3	8	13	8	882	975	621	10995	11696	19532	11207	19885	20424	33311	18357	12588	12115	22278	10251	0.785984754062832	0.0103583335876465	1
P51687	Sulfite oxidase. mitochondrial OS=Homo sapiens OX=9606 GN=SUOX PE=1 SV=2	2	2	2	545	602	611	3053	3124	5401	2408					1494	1664	2589	1349	0.786001293462134	0.0322717428207397	1
Q9Y3L3	SH3 domain-binding protein 1 OS=Homo sapiens OX=9606 GN=SH3BP1 PE=1 SV=3	2	2	2	701	757	677									6229	5944	11367	5804	0.786228774279436	0.0175755023956299	1
Q15170	Transcription elongation factor A protein-like 1 OS=Homo sapiens OX=9606 GN=TCEAL1 PE=1 SV=2	1	1	1	157	183	1121					4069	3907	6677	3394					0.786479926033394	-0.0266151428222656	1
Q9Y6M4	Casein kinase I isoform gamma-3 OS=Homo sapiens OX=9606 GN=CSNK1G3 PE=1 SV=2	1	3	1	447	514	922	6423	6167	13191	5776	5482	5686	11023	5231	4678	5180	10259	4806	0.787039920720452	-0.0205254554748535	1
O00291	Huntingtin-interacting protein 1 OS=Homo sapiens OX=9606 GN=HIP1 PE=1 SV=5	16	35	15	1037	1161	530	40313	45781	74308	40254	30561	33990	56157	26609	24386	28272	45694	24941	0.787498790160343	0.0287318229675293	1
Q9NXR1	Nuclear distribution protein nudE homolog 1 OS=Homo sapiens OX=9606 GN=NDE1 PE=1 SV=3	2	2	2	335	377	515	4261	3512	7543	3373					1996	2285	4381	2345	0.787647716695472	-0.0250636339187622	1
Q8IZ07	Ankyrin repeat domain-containing protein 13A OS=Homo sapiens OX=9606 GN=ANKRD13A PE=1 SV=3	1	2	1	590	676	502					4233	4738	7803	4238	4637	4275	8641	3654	0.789124915622975	-0.00574767589569092	1
Q9Y3D9	28S ribosomal protein S23. mitochondrial OS=Homo sapiens OX=9606 GN=MRPS23 PE=1 SV=2	1	1	1	190	218	890	8100	7373	12161	6356									0.789548160580349	-0.0489249229431152	1
Q14974	Importin subunit beta-1 OS=Homo sapiens OX=9606 GN=KPNB1 PE=1 SV=2	32	179	32	876	971	478	150976	151511	278973	138450	146926	152367	276976	146468	153251	147266	282492	144257	0.789617635808194	0.0156757831573486	1
Q96IG2	F-box/LRR-repeat protein 20 OS=Homo sapiens OX=9606 GN=FBXL20 PE=1 SV=2	2	3	2	436	484	749	3888	3674	6034	3058	8593	8444	16758	7052	3398	3128	5015	2636	0.789922957004378	-0.0441555976867676	1
Q5K4L6	Solute carrier family 27 member 3 OS=Homo sapiens OX=9606 GN=SLC27A3 PE=1 SV=4	1	5	1	683	735	709	805	709	1571	683	1837	1870	3763	1782	1617	1646	3265	1484	0.790059906553605	-0.0197484493255615	1
Q8NCU4	Coiled-coil domain-containing protein 191 OS=Homo sapiens OX=9606 GN=CCDC191 PE=2 SV=1	1	1	1	936	1105	960					11713	10302	24583	12725					0.790476966847685	-0.0767927169799805	1
Q8N5N7	39S ribosomal protein L50. mitochondrial OS=Homo sapiens OX=9606 GN=MRPL50 PE=1 SV=2	5	14	5	158	183	788	17053	18760	29786	15200	19348	18456	32572	15244	13053	11778	22738	10781	0.790640211172825	0.0221104621887207	1
P24539	ATP synthase F(0) complex subunit B1. mitochondrial OS=Homo sapiens OX=9606 GN=ATP5PB PE=1 SV=2	9	35	9	256	289	936	54289	42766	91486	45796	22406	23890	39169	19037	32192	30421	53647	26081	0.791828635416936	-0.0248415470123291	1
Q15811	Intersectin-1 OS=Homo sapiens OX=9606 GN=ITSN1 PE=1 SV=3	17	31	16	1721	1953	777	38279	37818	69435	33788	40869	41950	78271	39370	46695	45064	87492	42441	0.791960285743377	0.0139398574829102	1	Phospho [S904(100)]
O60232	Protein ZNRD2 OS=Homo sapiens OX=9606 GN=ZNRD2 PE=1 SV=1	2	3	2	199	215	524					2286	2362	4242	2202	5447	4874	9560	4644	0.792503699485698	-0.0116742849349976	1
Q96RU2	Ubiquitin carboxyl-terminal hydrolase 28 OS=Homo sapiens OX=9606 GN=USP28 PE=1 SV=1	1	1	1	1077	1224	520					1138	1685	2249	898					0.793484196989706	0.111673831939697	1
Q9UBW8	COP9 signalosome complex subunit 7a OS=Homo sapiens OX=9606 GN=COPS7A PE=1 SV=1	4	8	4	275	303	822	4056	4561	7286	3648	12421	12730	24158	11247	6650	7026	13654	5916	0.794289228893741	-0.0274150371551514	1
Q96LB3	Intraflagellar transport protein 74 homolog OS=Homo sapiens OX=9606 GN=IFT74 PE=1 SV=1	1	1	1	600	692	600					3868	3892	6465	3117					0.795025780031822	-0.0309858322143555	1
Q9UID3	Vacuolar protein sorting-associated protein 51 homolog OS=Homo sapiens OX=9606 GN=VPS51 PE=1 SV=2	1	1	1	782	860	647									2845	2378	4747	2547	0.795300990133516	-0.0422232151031494	1
O00244	Copper transport protein ATOX1 OS=Homo sapiens OX=9606 GN=ATOX1 PE=1 SV=1	5	12	5	68	74	724	10064	10985	20624	10397	28962	28446	64597	30600	28809	27852	64902	30044	0.79567056561481	-0.0577287673950195	1
Q96SI1	BTB/POZ domain-containing protein KCTD15 OS=Homo sapiens OX=9606 GN=KCTD15 PE=1 SV=1	4	7	4	283	319	744	9721	7391	17276	7563	14842	13829	26058	11875	9887	10173	17423	7961	0.797436353186836	-0.0320267677307129	1
Q96C86	m7GpppX diphosphatase OS=Homo sapiens OX=9606 GN=DCPS PE=1 SV=2	5	18	5	337	386	638	15717	14908	31635	15770	15415	15686	30199	15587	14349	15389	27585	14461	0.797628958564493	0.0262904167175293	1
P60891	Ribose-phosphate pyrophosphokinase 1 OS=Homo sapiens OX=9606 GN=PRPS1 PE=1 SV=2	9	30	4	318	348	698	5914	5544	11665	7300	6163	5585	12557	7764	11799	11675	23061	13881	0.797707151442475	0.0909345149993896	1
P51991	Heterogeneous nuclear ribonucleoprotein A3 OS=Homo sapiens OX=9606 GN=HNRNPA3 PE=1 SV=2	12	112	12	378	396	901	131661	138588	240717	104567	86630	96737	162626	75774	104311	115354	182971	83934	0.798194601919538	0.0466697216033936	1	Phospho [S358(100)]
P48431	Transcription factor SOX-2 OS=Homo sapiens OX=9606 GN=SOX2 PE=1 SV=1	2	5	2	317	343	974	9969	11063	18357	8263					5156	6050	9368	4360	0.800344308997539	0.0430604219436646	1
Q9HAT2	Sialate O-acetylesterase OS=Homo sapiens OX=9606 GN=SIAE PE=1 SV=1	2	3	2	523	583	733	1692	1918	3103	1482	2759	2570	4774	2598	2715	2650	4694	2386	0.800346601206672	-0.01926589012146	1
P11498	Pyruvate carboxylase. mitochondrial OS=Homo sapiens OX=9606 GN=PC PE=1 SV=2	9	16	9	1178	1296	684	8904	9950	17136	9267	21645	20668	43143	21827	22827	23686	42996	21134	0.802306332440464	-0.0367848873138428	1
Q5BJH7	Protein YIF1B OS=Homo sapiens OX=9606 GN=YIF1B PE=1 SV=1	1	3	1	314	344	916	2825	2974	5431	2298	1159	1422	1919	1011					0.802454290412055	0.0398175716400146	1
Q5EBL4	RILP-like protein 1 OS=Homo sapiens OX=9606 GN=RILPL1 PE=1 SV=1	4	7	4	403	471	521	194	175	377	174	9369	9182	17132	9554	7870	7363	15587	7594	0.804926940467283	-0.0305159091949463	1
Q5JPE7	Nodal modulator 2 OS=Homo sapiens OX=9606 GN=NOMO2 PE=1 SV=1	23	55	3	1267	1394	576	8313	10925	15217	6594	6588	7512	10874	5869	11389	16092	18938	9227	0.806214476056073	0.0808124542236328	1
Q06830	Peroxiredoxin-1 OS=Homo sapiens OX=9606 GN=PRDX1 PE=1 SV=1	15	95	12	199	221	813	85882	97752	178129	88174	89795	95898	185388	88361	66089	68541	137589	61405	0.806551147998582	0.0221271514892578	1
Q16281	Cyclic nucleotide-gated cation channel alpha-3 OS=Homo sapiens OX=9606 GN=CNGA3 PE=1 SV=2	1	1	1	694	788	769					318	481	1958	468					0.806605462964838	-0.243097305297852	1
Q9UNL4	Inhibitor of growth protein 4 OS=Homo sapiens OX=9606 GN=ING4 PE=1 SV=1	1	1	1	249	285	762									4475	4048	7614	4181	0.806782615387272	0.031482458114624	1
P37275	Zinc finger E-box-binding homeobox 1 OS=Homo sapiens OX=9606 GN=ZEB1 PE=1 SV=2	5	9	5	1124	1240	494	6965	7453	13140	5559	5237	5446	10430	4252	6619	6918	12527	5496	0.807363051773948	-0.0261967182159424	1	Phospho [S638(100)]
P04264	Keratin. type II cytoskeletal 1 OS=Homo sapiens OX=9606 GN=KRT1 PE=1 SV=6	31	149	29	644	660	812	161612	130943	286692	212158	186349	159677	334063	239244	159163	124672	291206	207421	0.807409511718197	0.117966175079346	1
Q4G176	Malonate--CoA ligase ACSF3. mitochondrial OS=Homo sapiens OX=9606 GN=ACSF3 PE=1 SV=3	6	11	6	576	641	837	6564	6361	11126	5690	5655	6013	10903	5647	10384	11175	17317	9085	0.807918923522366	-0.0194330215454102	1
Q9UEE9	Craniofacial development protein 1 OS=Homo sapiens OX=9606 GN=CFDP1 PE=1 SV=1	2	3	2	299	336	481	3035	4154	5989	3932	939	763	2494	1051					0.808701426880565	0.0637750625610352	1
Q9P2X3	Protein IMPACT OS=Homo sapiens OX=9606 GN=IMPACT PE=1 SV=2	1	1	1	320	365	497	2659	2770	4609	2152									0.808895996074428	-0.0329413414001465	1
Q06323	Proteasome activator complex subunit 1 OS=Homo sapiens OX=9606 GN=PSME1 PE=1 SV=1	11	37	11	249	287	602	30796	32754	59189	30103	32766	29399	67438	31968	60597	58750	119757	58173	0.809789571973718	-0.0246336460113525	1
Q6UY01	Leucine-rich repeat-containing protein 31 OS=Homo sapiens OX=9606 GN=LRRC31 PE=2 SV=1	1	1	1	552	615	602									13191	12955	32577	18239	0.810086654455857	0.10478949546814	1
Q9NXR7	BRISC and BRCA1-A complex member 2 OS=Homo sapiens OX=9606 GN=BABAM2 PE=1 SV=2	3	4	3	383	435	581	7261	7257	14524	6881					8911	9149	18600	8726	0.810819942391424	-0.0215214490890503	1
P53007	Tricarboxylate transport protein. mitochondrial OS=Homo sapiens OX=9606 GN=SLC25A1 PE=1 SV=2	4	13	4	311	340	989	11883	13176	22360	9236	20760	15605	39005	14464	11758	11629	22533	9689	0.811045998713859	-0.039168119430542	1
P26572	Alpha-1.3-mannosyl-glycoprotein 2-beta-N-acetylglucosaminyltransferase OS=Homo sapiens OX=9606 GN=MGAT1 PE=1 SV=2	1	1	1	445	508	916					2663	2911	5494	2624					0.812486027820628	0.0219845771789551	1
Q8IXI2	Mitochondrial Rho GTPase 1 OS=Homo sapiens OX=9606 GN=RHOT1 PE=1 SV=2	5	8	5	618	707	627	7204	7187	14071	6875	7400	7640	13478	6465	10154	10145	19750	9352	0.812516577417168	-0.0106136798858643	1
Q9BWL3	Protein C1orf43 OS=Homo sapiens OX=9606 GN=C1orf43 PE=2 SV=1	1	1	1	253	288	960	1049	957	2213	1138									0.812524969254965	-0.0590176582336426	1
Q9HC52	Chromobox protein homolog 8 OS=Homo sapiens OX=9606 GN=CBX8 PE=1 SV=3	1	2	1	389	434	991	3024	3344	4905	2422									0.812937712214436	0.0504770278930664	1
Q9Y618	Nuclear receptor corepressor 2 OS=Homo sapiens OX=9606 GN=NCOR2 PE=1 SV=3	2	2	2	2514	2735	759	5317	5834	9135	4455									0.81338608292829	0.0358924865722656	1
O95822	Malonyl-CoA decarboxylase. mitochondrial OS=Homo sapiens OX=9606 GN=MLYCD PE=1 SV=3	4	4	4	493	550	895	7034	6678	12579	5706	5484	5244	10510	5358	2252	2487	3838	1881	0.813864359765099	-0.0274806022644043	1
Q15813	Tubulin-specific chaperone E OS=Homo sapiens OX=9606 GN=TBCE PE=1 SV=1	6	13	6	527	593	676	8168	9076	16809	9436	18480	20257	36850	18253	20638	18652	40829	18380	0.813930879106091	0.0185022354125977	1
Q9NX14	NADH dehydrogenase [ubiquinone] 1 beta subcomplex subunit 11. mitochondrial OS=Homo sapiens OX=9606 GN=NDUFB11 PE=1 SV=1	2	3	2	153	173	522	2636	2309	5231	2535	2797	2636	5386	2766	5766	6164	10348	6083	0.813947280089943	-0.0326733589172363	1
O43314	Inositol hexakisphosphate and diphosphoinositol-pentakisphosphate kinase 2 OS=Homo sapiens OX=9606 GN=PPIP5K2 PE=1 SV=3	8	10	8	1243	1403	822	8476	9738	16145	6641	16794	15141	32863	14211	615	539	1236	459	0.814526595651224	-0.0537409782409668	1
P32121	Beta-arrestin-2 OS=Homo sapiens OX=9606 GN=ARRB2 PE=1 SV=2	3	5	3	409	461	769	3140	3371	5536	2715	11757	9870	20857	7894	2475	2549	4436	2146	0.814992503115626	0.0242056846618652	1
P09012	U1 small nuclear ribonucleoprotein A OS=Homo sapiens OX=9606 GN=SNRPA PE=1 SV=3	4	13	3	282	313	983	7928	6809	14579	6235	7492	9481	11104	6350	4170	6653	6862	4924	0.81503539246357	0.0420176982879639	1
A2RUC4	tRNA wybutosine-synthesizing protein 5 OS=Homo sapiens OX=9606 GN=TYW5 PE=1 SV=1	1	2	1	315	365	755	6114	5784	10110	5321					6583	6372	10820	5792	0.815173059955378	0.0229278802871704	1
P01023	Alpha-2-macroglobulin OS=Homo sapiens OX=9606 GN=A2M PE=1 SV=3	4	4	4	1474	1632	646					10159	11001	17545	9284	662	479	1221	646	0.816192374381581	-0.0336452722549438	1
Q09MP3	RAD51-associated protein 2 OS=Homo sapiens OX=9606 GN=RAD51AP2 PE=1 SV=1	1	1	1	1159	1338	734					4610	4838	6544	2756					0.817413939460813	-0.0981783866882324	1
Q96QU8	Exportin-6 OS=Homo sapiens OX=9606 GN=XPO6 PE=1 SV=1	1	3	1	1125	1288	635	2335	2153	3976	1666	2598	2571	4633	2080	2341	2583	4240	2092	0.817850921534814	0.0206677913665771	1
Q16626	Male-enhanced antigen 1 OS=Homo sapiens OX=9606 GN=MEA1 PE=1 SV=2	1	3	1	185	199	422	8328	9228	15103	8233	6948	6842	12662	6354	6412	6700	11416	6051	0.817869002303442	-0.00501728057861328	1
O75486	Transcription initiation protein SPT3 homolog OS=Homo sapiens OX=9606 GN=SUPT3H PE=1 SV=3	1	1	1	317	358	687					762	787	1247	576					0.819534256784863	-0.0430760383605957	1
P26885	Peptidyl-prolyl cis-trans isomerase FKBP2 OS=Homo sapiens OX=9606 GN=FKBP2 PE=1 SV=2	2	3	2	142	156	913	6441	5685	14029	6699	5976	6501	10977	5717					0.819723393944227	-0.0276761054992676	1
P49748	Very long-chain specific acyl-CoA dehydrogenase. mitochondrial OS=Homo sapiens OX=9606 GN=ACADVL PE=1 SV=1	12	28	12	655	703	875	29429	30573	55241	29627	32411	30099	59686	29822	25748	27997	44026	23744	0.819972897095535	0.0198321342468262	1
P63165	Small ubiquitin-related modifier 1 OS=Homo sapiens OX=9606 GN=SUMO1 PE=1 SV=1	1	1	1	101	116	552	6206	7681	14427	5460									0.820204180843151	-0.0601382255554199	1
Q9NY61	Protein AATF OS=Homo sapiens OX=9606 GN=AATF PE=1 SV=1	6	13	6	560	631	494	8758	8483	16251	7363	13266	12522	21536	11181	23444	25703	41181	22582	0.820705979580587	-0.023686408996582	1
Q9C0E2	Exportin-4 OS=Homo sapiens OX=9606 GN=XPO4 PE=1 SV=2	9	12	9	1151	1301	505	7763	7472	14531	7058	8721	9429	16686	7605	24874	22730	47563	21424	0.821141458485024	-0.0197052955627441	1
Q4VC05	B-cell CLL/lymphoma 7 protein family member A OS=Homo sapiens OX=9606 GN=BCL7A PE=1 SV=1	6	10	6	210	228	514	9683	10051	17083	7861	3535	3631	7319	3794	3197	3189	6455	3164	0.822853023411284	0.0361628532409668	1
Q8TEQ0	Sorting nexin-29 OS=Homo sapiens OX=9606 GN=SNX29 PE=1 SV=3	3	4	3	813	912	621	16411	17135	29510	16407					17707	15662	30748	15100	0.82310891542048	0.0146840810775757	1
Q16537	Serine/threonine-protein phosphatase 2A 56 kDa regulatory subunit epsilon isoform OS=Homo sapiens OX=9606 GN=PPP2R5E PE=1 SV=1	5	12	4	467	547	695	13649	12124	27197	11160	16336	16716	29467	14445	17785	17026	34098	14404	0.82411762172299	-0.00687980651855469	1
O95396	Adenylyltransferase and sulfurtransferase MOCS3 OS=Homo sapiens OX=9606 GN=MOCS3 PE=1 SV=1	4	4	4	460	496	621	3247	3250	5972	3291	7009	6450	13729	7751					0.824204541504488	0.0381124019622803	1
Q9UHX1	Poly(U)-binding-splicing factor PUF60 OS=Homo sapiens OX=9606 GN=PUF60 PE=1 SV=1	18	72	18	559	598	529	74752	75656	138766	73040	92641	95521	180360	88504	91023	100082	179730	88696	0.824578925876927	0.0142214298248291	1
Q92804	TATA-binding protein-associated factor 2N OS=Homo sapiens OX=9606 GN=TAF15 PE=1 SV=1	6	35	4	592	618	802	8399	8844	13734	6786	8703	9196	15130	6939	13170	14907	22885	10327	0.824973990862794	-0.0320076942443848	1
Q96DB5	Regulator of microtubule dynamics protein 1 OS=Homo sapiens OX=9606 GN=RMDN1 PE=1 SV=1	4	11	4	314	358	850	20822	22106	42165	19593	21796	25341	42529	21892	9308	9274	19484	8095	0.826070842122766	-0.0123147964477539	1
Q96EE3	Nucleoporin SEH1 OS=Homo sapiens OX=9606 GN=SEH1L PE=1 SV=3	8	35	8	360	396	809	23801	23730	44429	20362	43793	41127	76691	38108	37949	35818	63597	31234	0.826757980753948	-0.0183837413787842	1
Q08623	Pseudouridine-5'-phosphatase OS=Homo sapiens OX=9606 GN=PUDP PE=1 SV=3	4	15	4	228	252	531	7659	7281	12872	7128	11922	11912	21276	11950	5935	5493	10101	6029	0.826831161266085	0.0241022109985352	1
P50750	Cyclin-dependent kinase 9 OS=Homo sapiens OX=9606 GN=CDK9 PE=1 SV=3	4	5	4	372	428	879	2718	2895	5404	2540	6474	4176	12714	3795	2063	2038	4137	1794	0.827206447231891	-0.0121450424194336	1	Phospho [S124(94.7)]
Q8N4Q0	Prostaglandin reductase 3 OS=Homo sapiens OX=9606 GN=ZADH2 PE=1 SV=1	1	2	1	377	401	818	4465	4367	7963	3980					5051	4821	9001	4557	0.827238496741931	-0.00886404514312744	1
P11831	Serum response factor OS=Homo sapiens OX=9606 GN=SRF PE=1 SV=1	2	4	2	508	516	810	619	616	1351	570					374	412	764	375	0.827662896556993	-0.0231842994689941	1	Phospho [T4(100); T36(99.7)]
Q9NWS9	Zinc finger protein 446 OS=Homo sapiens OX=9606 GN=ZNF446 PE=1 SV=1	1	1	1	450	489	609	480	546	791	316									0.827833231661813	-0.0819978713989258	1
Q9H6D7	HAUS augmin-like complex subunit 4 OS=Homo sapiens OX=9606 GN=HAUS4 PE=1 SV=1	1	1	1	363	424	568	2585	2437	4539	2389									0.828640853269342	-0.0185675621032715	1
Q12769	Nuclear pore complex protein Nup160 OS=Homo sapiens OX=9606 GN=NUP160 PE=1 SV=3	19	50	19	1436	1620	550	56594	57934	110999	52624	46924	46986	89429	39118	54334	55308	100542	47543	0.828693229067693	0.00879454612731934	1	Phospho [T1217(99.4)]
Q9NVX7	Kelch repeat and BTB domain-containing protein 4 OS=Homo sapiens OX=9606 GN=KBTBD4 PE=1 SV=3	1	1	1	518	581	567	2440	2448	4845	2557									0.829343368213991	0.0282845497131348	1
Q9Y4C1	Lysine-specific demethylase 3A OS=Homo sapiens OX=9606 GN=KDM3A PE=1 SV=4	2	3	1	1321	1472	807	2284	1954	4858	3409									0.829531337983205	0.11887264251709	1
Q9C0A6	Histone-lysine N-methyltransferase SETD5 OS=Homo sapiens OX=9606 GN=SETD5 PE=1 SV=2	1	1	1	1442	1574	846					1176	1015	3879	1823					0.830199159887382	-0.160091400146484	1	Phospho [T968(99.7)]
Q14145	Kelch-like ECH-associated protein 1 OS=Homo sapiens OX=9606 GN=KEAP1 PE=1 SV=2	3	7	3	624	696	644	5250	5480	9345	4843	10543	11606	18508	9713	8383	7497	14551	7513	0.830269243251517	-0.0211799144744873	1
Q9BVG3	E3 ubiquitin-protein ligase TRIM62 OS=Homo sapiens OX=9606 GN=TRIM62 PE=1 SV=1	1	2	1	475	542	662					6036	5747	9280	4955	6243	6001	9476	5131	0.830368425417189	0.0339874029159546	1
Q9NS86	LanC-like protein 2 OS=Homo sapiens OX=9606 GN=LANCL2 PE=1 SV=1	4	9	4	450	508	743	17627	17427	32135	16500	11302	11514	21993	10747	8581	9242	16210	9315	0.832081690277987	-0.0123519897460938	1
Q9Y2H0	Disks large-associated protein 4 OS=Homo sapiens OX=9606 GN=DLGAP4 PE=1 SV=3	8	27	8	992	1079	708	19347	23891	36767	20693	19614	18296	38937	19131	16156	18207	29180	16081	0.832168364904779	-0.0229887962341309	1
P52298	Nuclear cap-binding protein subunit 2 OS=Homo sapiens OX=9606 GN=NCBP2 PE=1 SV=1	2	9	2	156	180	821	18521	18487	30094	15902	17967	16710	29583	14957	19621	19575	33207	16892	0.832236492390311	0.0254864692687988	1
Q96MC2	Dynein regulatory complex protein 1 OS=Homo sapiens OX=9606 GN=DRC1 PE=2 SV=2	1	1	1	740	871	538					1756	1800	3359	1684					0.832408833383931	0.0105800628662109	1	Phospho [S176(100); T184(100)]
O94915	Protein furry homolog-like OS=Homo sapiens OX=9606 GN=FRYL PE=1 SV=2	5	9	5	3013	3394	558	15471	12506	28228	11445	10995	11365	21940	11058	7449	5905	14971	6410	0.832911025159581	0.0204367637634277	1
Q9P2X0	Dolichol-phosphate mannosyltransferase subunit 3 OS=Homo sapiens OX=9606 GN=DPM3 PE=1 SV=2	1	3	1	92	101	594	1923	1710	3610	2213	1539	1598	3126	1860	1973	1788	3663	2298	0.833512199681798	0.06239914894104	1
Q8IVS8	Glycerate kinase OS=Homo sapiens OX=9606 GN=GLYCTK PE=1 SV=1	1	1	1	523	552	673					1586	2013	2722	927					0.833691317683861	-0.114237785339355	1	Phospho [Y82(100); S111(100)]
P11413	Glucose-6-phosphate 1-dehydrogenase OS=Homo sapiens OX=9606 GN=G6PD PE=1 SV=4	14	55	14	515	592	684	77638	78204	147945	66672	46038	47923	91338	45254	48043	47521	93045	41668	0.834083731370419	-0.0095984935760498	1
Q5TGY3	AT-hook DNA-binding motif-containing protein 1 OS=Homo sapiens OX=9606 GN=AHDC1 PE=1 SV=1	2	3	2	1603	1682	904					5590	5713	9872	5744	5126	4550	9655	4675	0.834395065163452	0.0214706659317017	1	Phospho [S757(94.7)]
Q96MX6	WD repeat-containing protein 92 OS=Homo sapiens OX=9606 GN=WDR92 PE=1 SV=1	1	3	1	357	397	809	1717	2170	3086	1378	1899	2222	3160	1465	2459	3253	4376	1875	0.834680646161038	0.0558125972747803	1
Q6IBW4	Condensin-2 complex subunit H2 OS=Homo sapiens OX=9606 GN=NCAPH2 PE=1 SV=1	4	5	4	605	682	474	5208	7740	8823	7196	8062	6135	12718	6941	9207	7111	14599	7548	0.834872214489584	0.032611608505249	1	Phospho [S86(100)]
Q7Z5K2	Wings apart-like protein homolog OS=Homo sapiens OX=9606 GN=WAPL PE=1 SV=1	6	9	6	1190	1329	544	9731	10140	19863	10000	14445	12395	26427	11149	5157	5623	9066	4595	0.835219256466567	0.0216026306152344	1
Q9H446	RWD domain-containing protein 1 OS=Homo sapiens OX=9606 GN=RWDD1 PE=1 SV=1	3	6	3	243	279	420	7560	6208	14099	7848	7799	6876	14969	9612	12042	12675	23824	12966	0.835268064425285	0.0769610404968262	1
P30622	CAP-Gly domain-containing linker protein 1 OS=Homo sapiens OX=9606 GN=CLIP1 PE=1 SV=2	12	24	11	1438	1621	536	42956	52300	80759	47266	25402	26695	49966	24481	20942	24731	38684	22054	0.836331644389087	0.011970043182373	1	Phospho [S197(96.7)]
Q7Z3C6	Autophagy-related protein 9A OS=Homo sapiens OX=9606 GN=ATG9A PE=1 SV=3	2	2	2	839	944	667	1560	1507	2831	1204	114	170	255	118					0.836409924690385	0.0342338085174561	1
Q9BV38	WD repeat-containing protein 18 OS=Homo sapiens OX=9606 GN=WDR18 PE=1 SV=2	5	23	5	432	474	670	20399	20533	38462	19440	19760	19178	35452	17969	20895	20272	38185	18850	0.836662947713237	0.00516963005065918	1
Q9H6X2	Anthrax toxin receptor 1 OS=Homo sapiens OX=9606 GN=ANTXR1 PE=1 SV=2	2	3	2	564	627	761					2988	3095	6279	2615	7775	8162	13787	7117	0.836799461719027	-0.0107015371322632	1	Phospho [Y176(100)]
Q8TF47	Zinc finger protein 90 homolog OS=Homo sapiens OX=9606 GN=ZFP90 PE=1 SV=2	1	1	1	636	730	806					2707	2915	4564	2016					0.837324639215777	-0.0452032089233398	1
O75052	Carboxyl-terminal PDZ ligand of neuronal nitric oxide synthase protein OS=Homo sapiens OX=9606 GN=NOS1AP PE=1 SV=3	2	2	2	506	561	630	8164	8074	14302	7254									0.838110851282151	-0.010735034942627	1
P35908	Keratin. type II cytoskeletal 2 epidermal OS=Homo sapiens OX=9606 GN=KRT2 PE=1 SV=2	27	111	23	639	654	800	59569	62199	142910	83522	64674	62580	154103	88264	66328	66216	156063	90067	0.838615112259968	0.0839507579803467	1
Q9Y6Y0	Influenza virus NS1A-binding protein OS=Homo sapiens OX=9606 GN=IVNS1ABP PE=1 SV=3	3	5	3	642	717	553	8155	8935	16068	7272	1818	2633	2879	1303	12026	12566	21161	10422	0.839455980778241	-0.0190463066101074	1
Q9UQ52	Contactin-6 OS=Homo sapiens OX=9606 GN=CNTN6 PE=1 SV=1	1	1	1	1028	1139	600					7472	7365	13490	7051					0.839676827240071	0.0123982429504395	1	Phospho [T867(99.9)]
O14641	Segment polarity protein dishevelled homolog DVL-2 OS=Homo sapiens OX=9606 GN=DVL2 PE=1 SV=1	7	16	5	736	789	602	7459	7373	13619	5785	11050	11667	21916	10337	19805	18616	37599	16778	0.839944706244483	-0.0120916366577148	1
Q9NUQ9	CYFIP-related Rac1 interactor B OS=Homo sapiens OX=9606 GN=CYRIB PE=1 SV=1	8	20	7	324	367	606	26403	28293	50722	25487	18788	19300	37364	18946	13453	13456	29716	13463	0.839987323378778	0.0203142166137695	1
Q13464	Rho-associated protein kinase 1 OS=Homo sapiens OX=9606 GN=ROCK1 PE=1 SV=1	2	2	1	1354	1581	590					5512	4883	8894	4883					0.840160994976014	-0.0291380882263184	1
Q92538	Golgi-specific brefeldin A-resistance guanine nucleotide exchange factor 1 OS=Homo sapiens OX=9606 GN=GBF1 PE=1 SV=2	7	14	7	1859	2063	573	12397	14585	21540	9156	16268	18152	29007	11912	13108	15959	24527	10334	0.841066068092722	0.0547010898590088	1
P46531	Neurogenic locus notch homolog protein 1 OS=Homo sapiens OX=9606 GN=NOTCH1 PE=1 SV=4	1	1	1	2555	2723	512	6839	6283	12898	7657									0.841100313559211	0.0496315956115723	1
P82970	High mobility group nucleosome-binding domain-containing protein 5 OS=Homo sapiens OX=9606 GN=HMGN5 PE=1 SV=1	1	1	1	282	315	455									2115	2200	4866	2372	0.841501234466019	0.0463316440582275	1
Q8NB14	Ubiquitin carboxyl-terminal hydrolase 38 OS=Homo sapiens OX=9606 GN=USP38 PE=1 SV=2	2	2	2	1042	1165	621					4976	4498	9140	4894					0.841837591785415	-0.0326428413391113	1	Phospho [Y106(100)]
Q70UQ0	Inhibitor of nuclear factor kappa-B kinase-interacting protein OS=Homo sapiens OX=9606 GN=IKBIP PE=1 SV=1	2	3	2	350	393	917	1534	1925	2618	1345	8607	7863	14647	6366	2888	2993	4837	2085	0.842674090264106	-0.0450470447540283	1
Q5T0F9	Coiled-coil and C2 domain-containing protein 1B OS=Homo sapiens OX=9606 GN=CC2D1B PE=1 SV=1	1	1	1	858	942	526	2283	2248	4115	2103									0.84275792387269	-0.00842094421386719	1
Q8NFH5	Nucleoporin NUP35 OS=Homo sapiens OX=9606 GN=NUP35 PE=1 SV=1	8	12	8	326	348	909	22402	18216	38229	15779	11533	10728	20551	8769	13855	13324	22792	11581	0.8428311003371	0.0196516513824463	1
Q16620	BDNF/NT-3 growth factors receptor OS=Homo sapiens OX=9606 GN=NTRK2 PE=1 SV=1	2	4	2	822	919	647	2168	2348	4139	1977	2230	2417	4200	1966	4468	5007	9038	5777	0.843431599362142	0.0114946365356445	1
Q8WUQ7	Cactin OS=Homo sapiens OX=9606 GN=CACTIN PE=1 SV=3	3	6	3	758	886	914	6982	6466	11263	5989	1780	2071	3747	1877	8062	11825	13721	9895	0.843952772938665	-0.0240397453308105	1
Q9UI09	NADH dehydrogenase [ubiquinone] 1 alpha subcomplex subunit 12 OS=Homo sapiens OX=9606 GN=NDUFA12 PE=1 SV=1	3	7	3	145	171	963	22688	22731	40087	19413	11291	11457	19724	9974	6618	7228	11397	5957	0.844206653713137	0.00947189331054688	1
Q86T90	Protein hinderin OS=Homo sapiens OX=9606 GN=KIAA1328 PE=1 SV=2	1	1	1	577	653	809					3557	3845	6463	3097					0.845385390099165	0.0162930488586426	1	Phospho [S68(99.7)]
Q86XA9	HEAT repeat-containing protein 5A OS=Homo sapiens OX=9606 GN=HEATR5A PE=1 SV=2	3	5	3	2040	2219	658	1656	1819	2927	1680	4475	4376	8431	3400	3814	4142	7219	3013	0.846395414132979	-0.0345628261566162	1
Q96SZ6	Mitochondrial tRNA methylthiotransferase CDK5RAP1 OS=Homo sapiens OX=9606 GN=CDK5RAP1 PE=1 SV=2	1	1	1	601	676	821									2381	2463	4296	1909	0.846914018913854	-0.0244386196136475	1
Q9BVL2	Nucleoporin p58/p45 OS=Homo sapiens OX=9606 GN=NUP58 PE=1 SV=1	8	25	8	599	609	933	14017	14194	25195	12568	44748	44946	76224	37980	41205	40162	68237	34199	0.847139634368903	0.0194313526153564	1
Q9H0A8	COMM domain-containing protein 4 OS=Homo sapiens OX=9606 GN=COMMD4 PE=1 SV=1	2	2	2	199	218	731	2339	4161	4905	3335					3538	2405	6199	1680	0.847210858532697	-0.0299142599105835	1
Q06547	GA-binding protein subunit beta-1 OS=Homo sapiens OX=9606 GN=GABPB1 PE=1 SV=2	1	1	1	395	425	486									1156	1367	2719	1155	0.847723794808673	0.039569616317749	1
Q8IUR7	Armadillo repeat-containing protein 8 OS=Homo sapiens OX=9606 GN=ARMC8 PE=1 SV=2	2	5	2	673	755	673	1215	1185	2308	995	3260	3583	6033	2675	3634	3811	6459	3254	0.848195213005029	-0.0277218818664551	1
Q15185	Prostaglandin E synthase 3 OS=Homo sapiens OX=9606 GN=PTGES3 PE=1 SV=1	4	30	4	160	187	454	40125	39780	83164	41205	52148	50040	99552	55176	39263	39939	85477	44535	0.848316897148106	0.0370934009552002	1	Phospho [S113(100)]
O15047	Histone-lysine N-methyltransferase SETD1A OS=Homo sapiens OX=9606 GN=SETD1A PE=1 SV=3	4	8	4	1707	1859	514	6767	7164	11655	6030	7592	7504	12343	6503	8885	10398	15233	8587	0.84873421113502	0.0201301574707031	1
P25098	Beta-adrenergic receptor kinase 1 OS=Homo sapiens OX=9606 GN=GRK2 PE=1 SV=2	1	1	1	689	795	728	2323	2735	4068	1870									0.849198992745523	0.0440807342529297	1
Q9Y4R8	Telomere length regulation protein TEL2 homolog OS=Homo sapiens OX=9606 GN=TELO2 PE=1 SV=2	3	6	3	837	917	576	3633	2625	6105	2535	10114	7637	18337	6552	6683	6684	11808	5489	0.849509124520406	-0.0162413120269775	1
Q9UJT0	Tubulin epsilon chain OS=Homo sapiens OX=9606 GN=TUBE1 PE=2 SV=1	3	4	3	475	529	664	3239	3190	5577	2988					7407	7038	13467	6688	0.850583477262738	0.0101336240768433	1	Phospho [S227(97.3)]
Q9HA64	Ketosamine-3-kinase OS=Homo sapiens OX=9606 GN=FN3KRP PE=1 SV=2	1	4	1	309	344	733	2616	2420	4867	2832	1709	1587	3028	1588	6638	6659	12744	6587	0.851185695320426	0.0401620864868164	1
Q9Y547	Intraflagellar transport protein 25 homolog OS=Homo sapiens OX=9606 GN=HSPB11 PE=1 SV=1	3	5	3	144	163	503	2416	2446	4983	2547	7103	6627	12585	5642	2544	2178	4894	2651	0.851782955001164	0.0314805507659912	1
Q8IZJ3	C3 and PZP-like alpha-2-macroglobulin domain-containing protein 8 OS=Homo sapiens OX=9606 GN=CPAMD8 PE=1 SV=2	1	1	1	1885	2066	642									3965	3338	5286	2782	0.85239680601946	-0.0509703159332275	1	Phospho [T1460(99.8); T1467(99.8)]
O95674	Phosphatidate cytidylyltransferase 2 OS=Homo sapiens OX=9606 GN=CDS2 PE=1 SV=1	4	11	4	445	514	709	6707	7866	12956	6646	10244	10827	21085	10388	13311	13909	24997	11825	0.853114283148347	0.0200753211975098	1
Q01518	Adenylyl cyclase-associated protein 1 OS=Homo sapiens OX=9606 GN=CAP1 PE=1 SV=5	16	73	16	475	519	806	53537	52655	102880	46760	67000	70472	131110	64562	56882	56317	110003	52238	0.853411570214899	-0.00816130638122559	1
O14733	Dual specificity mitogen-activated protein kinase kinase 7 OS=Homo sapiens OX=9606 GN=MAP2K7 PE=1 SV=2	2	2	2	419	475	916	9032	9032	19916	8611	5239	7022	6705	3378					0.853658951789408	0.0448336601257324	1
Q6I9Y2	THO complex subunit 7 homolog OS=Homo sapiens OX=9606 GN=THOC7 PE=1 SV=3	3	4	3	204	237	567	1619	1603	2631	1298	5590	5654	9028	4666	10739	8828	19987	9073	0.854977944794412	0.0228996276855469	1
Q9P2K3	REST corepressor 3 OS=Homo sapiens OX=9606 GN=RCOR3 PE=1 SV=2	4	5	2	495	555	827	2386	2629	4136	1988	4876	4942	8908	3380	2079	2148	3453	1614	0.855060322229744	0.0284461975097656	1
Q9ULE6	Paladin OS=Homo sapiens OX=9606 GN=PALD1 PE=1 SV=3	1	1	1	856	967	654	1873	1756	3625	1895									0.855179936654838	-0.0274748802185059	1
P55735	Protein SEC13 homolog OS=Homo sapiens OX=9606 GN=SEC13 PE=1 SV=3	7	26	7	322	355	548	34513	36015	65499	32223	30437	30001	58352	30924	19497	23004	33171	18362	0.856117329827954	0.022362232208252	1
O14976	Cyclin-G-associated kinase OS=Homo sapiens OX=9606 GN=GAK PE=1 SV=2	5	10	5	1311	1431	573	8160	7851	14747	7117	11249	12217	21311	10253	12588	12273	21193	9395	0.856178641633156	-0.0184142589569092	1
P84090	Enhancer of rudimentary homolog OS=Homo sapiens OX=9606 GN=ERH PE=1 SV=1	4	39	4	104	123	592	36724	38549	74907	35496	39406	52176	76212	39769	24049	23838	51046	23269	0.85618959496757	-0.0126214027404785	1
P09914	Interferon-induced protein with tetratricopeptide repeats 1 OS=Homo sapiens OX=9606 GN=IFIT1 PE=1 SV=2	1	11	1	478	553	720	5713	5611	11181	5962	16229	14233	31573	14840	6865	6688	13370	6680	0.856887102829097	0.0168430805206299	1	Phospho [Y256(99.5)]
Q8IY47	Kelch repeat and BTB domain-containing protein 2 OS=Homo sapiens OX=9606 GN=KBTBD2 PE=1 SV=2	1	1	1	623	713	562	2160	2119	3889	2052									0.857058687175775	0.0119376182556152	1
P49755	Transmembrane emp24 domain-containing protein 10 OS=Homo sapiens OX=9606 GN=TMED10 PE=1 SV=2	7	22	7	219	250	744	17807	17697	34036	17385	30487	29348	60039	30522	42053	43759	79914	40345	0.857385946726745	-0.0246930122375488	1
P09543	2'.3'-cyclic-nucleotide 3'-phosphodiesterase OS=Homo sapiens OX=9606 GN=CNP PE=1 SV=2	14	43	14	421	475	907	55370	57632	113986	57353	46106	48397	88898	44915	57427	58015	118621	57319	0.857963318263761	0.0203709602355957	1
P07108	Acyl-CoA-binding protein OS=Homo sapiens OX=9606 GN=DBI PE=1 SV=2	6	22	6	87	100	657	20420	19682	44706	27663	29030	27628	67220	33156	46468	47384	96951	51250	0.858350322027557	-0.0547189712524414	1
Q96ME1	F-box/LRR-repeat protein 18 OS=Homo sapiens OX=9606 GN=FBXL18 PE=1 SV=2	2	3	2	805	883	832					2845	3347	4562	2119	4737	4908	7688	3685	0.858413253311341	0.0431052446365356	1
P78345	Ribonuclease P protein subunit p38 OS=Homo sapiens OX=9606 GN=RPP38 PE=1 SV=2	1	1	1	283	318	992					2547	2587	4094	1955					0.859124171565784	-0.0311322212219238	1
P06280	Alpha-galactosidase A OS=Homo sapiens OX=9606 GN=GLA PE=1 SV=1	2	5	2	429	487	560	6269	6160	11497	6067	4575	4908	7442	4845	9098	9215	14293	8047	0.85931341249657	0.0131921768188477	1
Q96C19	EF-hand domain-containing protein D2 OS=Homo sapiens OX=9606 GN=EFHD2 PE=1 SV=1	5	10	5	240	267	520	13409	16353	23940	12077	11291	12382	19660	9394	4566	4109	10132	3686	0.860104785785015	0.0246076583862305	1
Q9P107	GEM-interacting protein OS=Homo sapiens OX=9606 GN=GMIP PE=1 SV=2	5	8	5	970	1066	572	5063	5828	9562	4916	6014	6392	11923	5597	7195	9123	12884	8777	0.860139062341129	-0.0107417106628418	1
Q9BVS5	tRNA (adenine(58)-N(1))-methyltransferase. mitochondrial OS=Homo sapiens OX=9606 GN=TRMT61B PE=1 SV=2	1	1	1	477	529	662									6393	5980	10179	5007	0.860997163301386	-0.0237371921539307	1
Q9NQZ5	StAR-related lipid transfer protein 7. mitochondrial OS=Homo sapiens OX=9606 GN=STARD7 PE=1 SV=2	1	1	1	370	431	895					5023	4947	8126	4290					0.861862542834186	0.0190162658691406	1
Q96BN8	Ubiquitin thioesterase otulin OS=Homo sapiens OX=9606 GN=OTULIN PE=1 SV=3	2	3	2	352	402	547	2728	3381	4400	2491	5534	4718	10411	4633					0.863472204794992	0.011519193649292	1
P55265	Double-stranded RNA-specific adenosine deaminase OS=Homo sapiens OX=9606 GN=ADAR PE=1 SV=4	19	44	19	1226	1360	865	44105	45326	80537	39605	41264	42812	73284	35775	50428	54873	90861	44287	0.863580818594013	-0.005340576171875	1
Q14997	Proteasome activator complex subunit 4 OS=Homo sapiens OX=9606 GN=PSME4 PE=1 SV=2	2	3	2	1843	2112	690	2466	2612	4282	1995	2114	2282	4031	2019					0.864207786180842	0.01235032081604	1
Q9P000	COMM domain-containing protein 9 OS=Homo sapiens OX=9606 GN=COMMD9 PE=1 SV=2	5	13	5	198	218	588	9969	9491	19556	9643	9243	8759	19324	9073	9438	9882	19195	9461	0.864849321880786	0.0205609798431396	1
Q5VT06	Centrosome-associated protein 350 OS=Homo sapiens OX=9606 GN=CEP350 PE=1 SV=1	2	2	2	3117	3507	633	7523	6881	11324	6580									0.865547751814923	0.0309886932373047	1
P35637	RNA-binding protein FUS OS=Homo sapiens OX=9606 GN=FUS PE=1 SV=1	9	68	7	526	534	936	67769	77779	124838	57510	93987	101690	174408	77573	65390	61161	120558	52280	0.86638575902103	0.0272374153137207	1
Q9UQ13	Leucine-rich repeat protein SHOC-2 OS=Homo sapiens OX=9606 GN=SHOC2 PE=1 SV=2	3	8	3	582	648	846	2034	2174	3556	1633	2972	3614	5473	3233	403	456	754	441	0.867381360187528	-0.0264034271240234	1
O76021	Ribosomal L1 domain-containing protein 1 OS=Homo sapiens OX=9606 GN=RSL1D1 PE=1 SV=3	10	29	10	490	549	1013	25761	22380	46362	22112	33775	31171	58930	27077	27028	28305	43205	22165	0.868134612931536	0.0205163955688477	1	Phospho [S314(96.1); S361(100)]
Q9BQI6	SMC5-SMC6 complex localization factor protein 1 OS=Homo sapiens OX=9606 GN=SLF1 PE=1 SV=2	1	1	1	1058	1210	844					5154	3842	3901	2198					0.868160415446346	-0.134946346282959	1	Phospho [T309(99.9)]
Q8TF05	Serine/threonine-protein phosphatase 4 regulatory subunit 1 OS=Homo sapiens OX=9606 GN=PPP4R1 PE=1 SV=1	8	11	8	950	1069	477	7935	8614	14848	7920	9074	8514	15840	8291	11656	11698	21137	11366	0.8683206531603	0.00959277153015137	1
Q9Y5X9	Endothelial lipase OS=Homo sapiens OX=9606 GN=LIPG PE=1 SV=1	2	3	2	500	568	793					2609	2364	4053	1979	6663	6855	11024	5480	0.869927060992037	-0.0224636793136597	1
Q9H9A7	RecQ-mediated genome instability protein 1 OS=Homo sapiens OX=9606 GN=RMI1 PE=1 SV=3	1	2	1	625	701	496					3797	3584	7488	3809	4109	3561	8090	4283	0.87026791658293	-0.0321084260940552	1
Q13158	FAS-associated death domain protein OS=Homo sapiens OX=9606 GN=FADD PE=1 SV=1	2	8	2	208	233	569	5793	6200	9777	4915	4836	4976	8329	4008	3275	3488	5253	2808	0.870438424532922	-0.0162463188171387	1
Q15061	WD repeat-containing protein 43 OS=Homo sapiens OX=9606 GN=WDR43 PE=1 SV=3	3	9	3	677	748	557	9514	9571	18352	7756	3124	3885	6057	2898	4905	5124	8978	3974	0.871512603362546	-0.0201675891876221	1
P04080	Cystatin-B OS=Homo sapiens OX=9606 GN=CSTB PE=1 SV=2	3	18	3	98	111	756	29479	27239	51214	29195	32164	28288	58770	31683	27017	22819	48081	27114	0.873261155570521	0.0245304107666016	1
Q96T66	Nicotinamide/nicotinic acid mononucleotide adenylyltransferase 3 OS=Homo sapiens OX=9606 GN=NMNAT3 PE=1 SV=2	1	1	1	252	283	922					1858	1672	3594	1930					0.875174447753859	-0.0337848663330078	1	Phospho [Y217(94.1); T225(99.2); Y233(93.7)]
P12955	Xaa-Pro dipeptidase OS=Homo sapiens OX=9606 GN=PEPD PE=1 SV=3	11	25	11	493	545	600	36384	41729	70722	34954	20146	23393	40938	19839	27873	30320	55016	24597	0.875420146163537	0.0162417888641357	1
P05023	Sodium/potassium-transporting ATPase subunit alpha-1 OS=Homo sapiens OX=9606 GN=ATP1A1 PE=1 SV=1	19	79	10	1023	1128	549	48129	49625	97087	48959	44151	44476	93344	44145	57397	60326	111098	53996	0.876041360526984	0.015174388885498	1
P49023	Paxillin OS=Homo sapiens OX=9606 GN=PXN PE=1 SV=3	5	15	5	591	645	619	13519	13944	26471	12393	16643	18012	33708	15936	18539	16900	37195	15515	0.876686255920355	-0.0120730400085449	1	Phospho [T318(99.9)]
O75496	Geminin OS=Homo sapiens OX=9606 GN=GMNN PE=1 SV=1	2	4	2	209	236	496	4519	5185	8317	3699	1920	1960	3257	1505					0.877775433370549	-0.0247833728790283	1
Q96IV0	Peptide-N(4)-(N-acetyl-beta-glucosaminyl)asparagine amidase OS=Homo sapiens OX=9606 GN=NGLY1 PE=1 SV=1	1	2	1	654	743	689	587	590	1212	386					468	612	921	491	0.877977313589395	-0.0293688774108887	1
Q6PI48	Aspartate--tRNA ligase. mitochondrial OS=Homo sapiens OX=9606 GN=DARS2 PE=1 SV=1	8	15	8	645	735	802	19115	17163	32927	19478	21869	21719	38340	21653	16787	15803	30225	14365	0.878583554072636	0.0305304527282715	1
Q9H5I1	Histone-lysine N-methyltransferase SUV39H2 OS=Homo sapiens OX=9606 GN=SUV39H2 PE=1 SV=2	1	1	1	410	467	819	5463	5470	9623	4943									0.878616322501843	0.00731945037841797	1
O95139	NADH dehydrogenase [ubiquinone] 1 beta subcomplex subunit 6 OS=Homo sapiens OX=9606 GN=NDUFB6 PE=1 SV=3	2	6	2	128	155	963	8259	6787	16352	8154	3805	3041	6443	3828	4634	4099	8199	4574	0.879301244031214	0.0267364978790283	1
Q13227	G protein pathway suppressor 2 OS=Homo sapiens OX=9606 GN=GPS2 PE=1 SV=3	2	4	2	327	367	952	8103	8585	13429	6703	3806	4181	6564	2989	7881	7508	12095	6249	0.879803547860967	0.024893045425415	1
O76094	Signal recognition particle subunit SRP72 OS=Homo sapiens OX=9606 GN=SRP72 PE=1 SV=3	17	48	17	671	746	926	63424	67463	122523	59091	66933	68722	129159	60509	61412	56854	118592	53275	0.880342711100272	-0.00450301170349121	1
Q9BZI1	Iroquois-class homeodomain protein IRX-2 OS=Homo sapiens OX=9606 GN=IRX2 PE=1 SV=2	1	5	1	471	491	529	4118	3913	7271	3544	1527	1346	2599	1114	3104	2820	5077	2603	0.881634346922984	-0.0148918628692627	1
Q14653	Interferon regulatory factor 3 OS=Homo sapiens OX=9606 GN=IRF3 PE=1 SV=1	3	3	3	427	472	534					7810	8662	13632	6712	6172	5779	11012	5015	0.882316584883761	-0.0121079683303833	1
O75420	GRB10-interacting GYF protein 1 OS=Homo sapiens OX=9606 GN=GIGYF1 PE=1 SV=2	2	2	2	1035	1145	539	2911	2395	4915	1932					1130	1335	1728	1025	0.883356921592193	-0.0238016843795776	1
Q5T890	DNA excision repair protein ERCC-6-like 2 OS=Homo sapiens OX=9606 GN=ERCC6L2 PE=1 SV=2	1	1	1	1561	1770	860	3448	3473	5981	3062									0.88373179421201	0.0092005729675293	1	Phospho [T1185(100); T1189(100)]
O43823	A-kinase anchor protein 8 OS=Homo sapiens OX=9606 GN=AKAP8 PE=1 SV=1	9	22	9	692	761	515	5799	3627	9473	3445	39732	38761	66779	30328	15798	16977	26870	12350	0.884608528987249	0.0274021625518799	1
Q99541	Perilipin-2 OS=Homo sapiens OX=9606 GN=PLIN2 PE=1 SV=2	3	7	3	437	480	680	1937	1305	4012	1356	6849	5896	13299	5222	5412	5207	10462	5590	0.88531183437106	-0.0108730792999268	1
P50851	Lipopolysaccharide-responsive and beige-like anchor protein OS=Homo sapiens OX=9606 GN=LRBA PE=1 SV=4	5	10	2	2863	3189	560	12483	13140	21779	10262					8507	8210	14114	6813	0.885691813639939	-0.0168293714523315	1
Q9H8G2	Caspase activity and apoptosis inhibitor 1 OS=Homo sapiens OX=9606 GN=CAAP1 PE=1 SV=2	3	8	3	361	383	472	11248	11947	20654	10206	3355	4104	5651	3104	9482	9907	17873	7984	0.887105492611024	-0.0134451389312744	1
Q9NVH6	Trimethyllysine dioxygenase. mitochondrial OS=Homo sapiens OX=9606 GN=TMLHE PE=1 SV=1	2	5	2	421	495	772	9775	9686	18526	9343	9930	9795	18547	9407	7137	7630	14325	7220	0.887693379562963	-0.00876569747924805	1
O15553	Pyrin OS=Homo sapiens OX=9606 GN=MEFV PE=1 SV=1	1	1	1	781	864	803	4291	4258	7458	3871									0.888092805069158	0.00833511352539063	1
Q93052	Lipoma-preferred partner OS=Homo sapiens OX=9606 GN=LPP PE=1 SV=1	3	3	3	612	657	737					3613	3643	6853	2725	1320	1528	2125	1167	0.888936151063705	0.0204862356185913	1
P15923	Transcription factor E2-alpha OS=Homo sapiens OX=9606 GN=TCF3 PE=1 SV=1	2	3	1	654	676	647	2133	2122	4112	1964	2365	2851	4621	2137					0.889072532785375	0.00974774360656738	1
P28482	Mitogen-activated protein kinase 1 OS=Homo sapiens OX=9606 GN=MAPK1 PE=1 SV=3	11	50	8	360	414	698	27949	30096	48846	24113	33746	34542	61930	26005	30790	33362	56070	26377	0.889567205032356	0.0191614627838135	1
P05783	Keratin. type I cytoskeletal 18 OS=Homo sapiens OX=9606 GN=KRT18 PE=1 SV=2	12	38	12	430	480	545	45946	48563	77766	40982	41086	40170	74217	38054	31485	32886	57069	29098	0.889653107114813	-0.00731706619262695	1
O95394	Phosphoacetylglucosamine mutase OS=Homo sapiens OX=9606 GN=PGM3 PE=1 SV=1	7	20	7	542	598	625	29085	30070	55038	27731	25854	27261	51231	24900	15621	14913	31497	14144	0.890074148110772	0.00858736038208008	1	Phospho [S64(100)]
Q16777	Histone H2A type 2-C OS=Homo sapiens OX=9606 GN=H2AC20 PE=1 SV=4	6	168	2	129	140	1090	12593	19306	19012	7843	20690	31768	32046	12103	28381	49814	48954	24485	0.890218861893458	0.0977287292480469	1
Q9H2K0	Translation initiation factor IF-3. mitochondrial OS=Homo sapiens OX=9606 GN=MTIF3 PE=1 SV=4	1	1	1	278	317	969					930	1136	1570	599					0.89022752741105	-0.0599403381347656	1
P35749	Myosin-11 OS=Homo sapiens OX=9606 GN=MYH11 PE=1 SV=3	12	58	1	1972	2272	550	3348	3138	5829	3243									0.890947770327612	0.0172591209411621	1
Q86WG5	Myotubularin-related protein 13 OS=Homo sapiens OX=9606 GN=SBF2 PE=1 SV=1	1	1	1	1849	2083	706	2494	2197	3208	1964									0.891488929745417	0.0415430068969727	1
P16104	Histone H2AX OS=Homo sapiens OX=9606 GN=H2AX PE=1 SV=2	6	114	2	143	151	1074	15389	15068	23402	11280	14499	17910	22726	11178	12493	13476	19482	8792	0.891616126544645	0.0300238132476807	1
O96005	Cleft lip and palate transmembrane protein 1 OS=Homo sapiens OX=9606 GN=CLPTM1 PE=1 SV=1	2	2	2	669	760	630					5976	6467	11017	5064	1684	1638	2800	1341	0.891954123121114	-0.0138732194900513	1
O60568	Multifunctional procollagen lysine hydroxylase and glycosyltransferase LH3 OS=Homo sapiens OX=9606 GN=PLOD3 PE=1 SV=1	7	13	7	738	847	605	16027	15964	26122	14484	16280	16247	28926	14489	16864	15394	28206	14840	0.892892481328271	0.00938987731933594	1
O43347	RNA-binding protein Musashi homolog 1 OS=Homo sapiens OX=9606 GN=MSI1 PE=1 SV=1	14	47	12	362	391	785	30971	28038	60433	25799	69564	61313	128142	55509	46073	47683	80979	37977	0.893110036489534	0.0147907733917236	1
P61019	Ras-related protein Rab-2A OS=Homo sapiens OX=9606 GN=RAB2A PE=1 SV=1	11	31	4	212	235	654	16763	17597	32546	15713	12643	18379	23916	15340	22020	32307	44541	27842	0.893309842754298	0.00477433204650879	1
P49356	Protein farnesyltransferase subunit beta OS=Homo sapiens OX=9606 GN=FNTB PE=1 SV=1	6	13	6	437	487	582	17859	18755	33137	15921	25677	26360	48396	22526	13799	11179	28144	12817	0.894114021874879	-0.00649881362915039	1
P35606	Coatomer subunit beta' OS=Homo sapiens OX=9606 GN=COPB2 PE=1 SV=2	26	86	26	906	1024	527	73834	77385	133763	64102	89307	93979	162437	78888	105840	106091	191489	92048	0.895264391024558	0.00657939910888672	1
O95218	Zinc finger Ran-binding domain-containing protein 2 OS=Homo sapiens OX=9606 GN=ZRANB2 PE=1 SV=2	7	23	7	330	374	1001	21097	19747	41933	20426	21628	21222	46055	25167	28122	26255	53510	25129	0.897143152429197	0.0332531929016113	1	Phospho [S120(100); S153(100)]
Q8IX90	Spindle and kinetochore-associated protein 3 OS=Homo sapiens OX=9606 GN=SKA3 PE=1 SV=2	2	2	2	412	463	511					3267	3554	5960	5568	1943	1441	3551	1220	0.897800890572613	0.0262027978897095	1
P82912	28S ribosomal protein S11. mitochondrial OS=Homo sapiens OX=9606 GN=MRPS11 PE=1 SV=2	1	3	1	194	206	1081	1696	1973	2651	1261	1350	1568	2384	1079	1578	1742	2530	1146	0.89794981016602	0.0362837314605713	1
Q16543	Hsp90 co-chaperone Cdc37 OS=Homo sapiens OX=9606 GN=CDC37 PE=1 SV=1	12	35	12	378	444	525	47038	49707	95067	46379	41385	39982	87875	39864	65028	72547	131020	67691	0.898095165755631	0.00902032852172852	1
P50991	T-complex protein 1 subunit delta OS=Homo sapiens OX=9606 GN=CCT4 PE=1 SV=4	22	119	21	539	579	783	146411	158354	288218	146683	126510	130139	250927	125435	94911	98785	185200	96619	0.899584125034092	0.0110349655151367	1
Q5JRA6	Transport and Golgi organization protein 1 homolog OS=Homo sapiens OX=9606 GN=MIA3 PE=1 SV=1	16	28	16	1907	2136	484	40714	41734	79304	39785	36589	36647	69398	33978	45616	41216	86526	39131	0.900657488267685	-0.00663852691650391	1
Q15370	Elongin-B OS=Homo sapiens OX=9606 GN=ELOB PE=1 SV=1	6	22	6	118	131	488	25041	22011	48662	24111	33730	41539	63480	36534	25665	23965	52934	28379	0.900829340570237	0.0293762683868408	1
O15254	Peroxisomal acyl-coenzyme A oxidase 3 OS=Homo sapiens OX=9606 GN=ACOX3 PE=1 SV=2	1	2	1	700	776	725					5177	4785	8000	3987	3637	3392	5432	2875	0.901403848323859	-0.0206950902938843	1
O76062	Delta(14)-sterol reductase TM7SF2 OS=Homo sapiens OX=9606 GN=TM7SF2 PE=1 SV=3	1	4	1	418	464	887	5189	5010	9747	5059	3276	3632	6135	3263	6928	6807	13704	7023	0.902385095943017	-0.0114302635192871	1
Q9NZL4	Hsp70-binding protein 1 OS=Homo sapiens OX=9606 GN=HSPBP1 PE=1 SV=2	9	24	9	359	393	521	15323	17228	28912	13363	24141	24442	41986	21513	14820	14885	28666	13172	0.903993740375582	0.0147619247436523	1
Q9BXP5	Serrate RNA effector molecule homolog OS=Homo sapiens OX=9606 GN=SRRT PE=1 SV=1	18	50	18	876	1006	596	42538	46472	80949	39725	53677	57942	101841	50317	47515	49555	95901	43153	0.904370808320539	-0.00949454307556152	1	Phospho [T544(99.9)]
O43324	Eukaryotic translation elongation factor 1 epsilon-1 OS=Homo sapiens OX=9606 GN=EEF1E1 PE=1 SV=1	6	17	6	174	198	854	22774	21668	44100	23761	28127	26410	54432	29373	24584	23591	49102	24918	0.904408402333593	0.0171864032745361	1
O00401	Neural Wiskott-Aldrich syndrome protein OS=Homo sapiens OX=9606 GN=WASL PE=1 SV=2	6	12	6	505	548	793	11140	12867	20763	11240	1152	1227	1936	918	10422	10438	17498	8110	0.904586898956121	-0.017376184463501	1
O95619	YEATS domain-containing protein 4 OS=Homo sapiens OX=9606 GN=YEATS4 PE=1 SV=1	1	1	1	227	265	841									8902	9054	16057	7405	0.905336534022672	-0.00987744331359863	1
P07737	Profilin-1 OS=Homo sapiens OX=9606 GN=PFN1 PE=1 SV=2	9	138	9	140	150	827	198092	219633	367181	181428	179358	195357	327816	154829	146622	149965	271324	125141	0.905899060016382	0.0113286972045898	1
Q8IX30	Signal peptide. CUB and EGF-like domain-containing protein 3 OS=Homo sapiens OX=9606 GN=SCUBE3 PE=1 SV=1	1	1	1	993	1092	756					4056	4352	6569	2982					0.906433627247454	-0.0280885696411133	1
Q9C0C7	Activating molecule in BECN1-regulated autophagy protein 1 OS=Homo sapiens OX=9606 GN=AMBRA1 PE=1 SV=2	2	3	2	1298	1424	718	1340	1192	2229	1258	1338	1801	2367	1492	1085	1045	1679	936	0.906841199348678	0.0168604850769043	1	Phospho [S925(99.9); T937(98.8)]
Q9UBB5	Methyl-CpG-binding domain protein 2 OS=Homo sapiens OX=9606 GN=MBD2 PE=1 SV=1	1	2	1	411	432	1004	8578	7792	14423	7236					4897	4492	7317	4431	0.906861051843162	0.0161067247390747	1
Q8TDM6	Disks large homolog 5 OS=Homo sapiens OX=9606 GN=DLG5 PE=1 SV=4	3	4	3	1919	2137	742	954	1110	1796	903	8758	7616	15890	6885	1230	1297	2581	1144	0.907187558342973	-0.0124366283416748	1
Q9H9C1	Spermatogenesis-defective protein 39 homolog OS=Homo sapiens OX=9606 GN=VIPAS39 PE=1 SV=1	4	5	4	493	570	740	9468	11760	19109	10664					10874	9609	21850	8453	0.907946317274637	-0.00773203372955322	1
Q9UKU7	Isobutyryl-CoA dehydrogenase. mitochondrial OS=Homo sapiens OX=9606 GN=ACAD8 PE=1 SV=1	4	8	4	415	450	785	10886	11061	18178	9498	10844	11268	19528	9859	16145	17251	26346	14119	0.908063416578357	0.00669121742248535	1
P63151	Serine/threonine-protein phosphatase 2A 55 kDa regulatory subunit B alpha isoform OS=Homo sapiens OX=9606 GN=PPP2R2A PE=1 SV=1	8	21	6	447	517	620	24300	26322	53320	24537	13292	14679	27981	14565	26825	28805	55400	27152	0.909548484094616	-0.015256404876709	1
Q14376	UDP-glucose 4-epimerase OS=Homo sapiens OX=9606 GN=GALE PE=1 SV=2	6	10	6	348	383	673	715	900	1697	971	11253	11112	23204	12273	24945	26197	51733	26553	0.910228090987922	0.0222597122192383	1
Q9Y5J6	Mitochondrial import inner membrane translocase subunit Tim10 B OS=Homo sapiens OX=9606 GN=TIMM10B PE=1 SV=1	1	2	1	103	116	743	6813	6773	10106	5436					6593	6097	9755	5081	0.911299669439145	0.0223468542098999	1
Q9H2V7	Protein spinster homolog 1 OS=Homo sapiens OX=9606 GN=SPNS1 PE=1 SV=1	1	3	1	528	566	664	4313	4228	8051	3758	4467	4479	8528	4222	3530	4396	7060	4083	0.911330532705007	0.00433540344238281	1
Q9BPZ3	Polyadenylate-binding protein-interacting protein 2 OS=Homo sapiens OX=9606 GN=PAIP2 PE=1 SV=1	3	13	3	127	150	412	15028	16999	29699	15490	8125	7570	17336	8170	9429	9896	16766	7967	0.911935264934893	0.0103611946105957	1
Q99943	1-acyl-sn-glycerol-3-phosphate acyltransferase alpha OS=Homo sapiens OX=9606 GN=AGPAT1 PE=1 SV=2	2	10	2	283	317	938	8708	8935	16291	7651	2927	2630	5817	2245	8485	9261	16614	7682	0.911972455676568	0.00704455375671387	1
Q9UDY8	Mucosa-associated lymphoid tissue lymphoma translocation protein 1 OS=Homo sapiens OX=9606 GN=MALT1 PE=1 SV=1	1	1	1	824	922	573	7229	6768	10556	5556									0.912565087516508	-0.0235600471496582	1
Q9UBQ5	Eukaryotic translation initiation factor 3 subunit K OS=Homo sapiens OX=9606 GN=EIF3K PE=1 SV=1	6	19	6	218	250	493	26337	27045	53667	26103	22235	21934	43921	21731	28007	27699	54592	27700	0.913018057082404	-0.0094749927520752	1
Q9HCK8	Chromodomain-helicase-DNA-binding protein 8 OS=Homo sapiens OX=9606 GN=CHD8 PE=1 SV=5	8	18	6	2581	2903	647	22596	22483	39777	19600	3352	2908	6308	2613	12473	12224	21854	10684	0.913058489974833	0.00545668601989746	1
Q16540	39S ribosomal protein L23. mitochondrial OS=Homo sapiens OX=9606 GN=MRPL23 PE=1 SV=1	3	7	3	153	178	969	7613	6673	11440	6240	23247	19975	36669	17273	8303	7548	13652	7037	0.913543779382251	-0.0105841159820557	1
P50579	Methionine aminopeptidase 2 OS=Homo sapiens OX=9606 GN=METAP2 PE=1 SV=1	9	18	9	478	529	582	11102	11409	21645	11879	20449	21092	38669	18925	31548	32674	60288	29681	0.913657234145683	-0.00231075286865234	1
O00488	Zinc finger protein 593 OS=Homo sapiens OX=9606 GN=ZNF593 PE=1 SV=2	1	2	1	134	152	982					4896	5477	8909	5077	3697	3175	6543	2855	0.913692536355513	-0.00287997722625732	1
Q9Y6B6	GTP-binding protein SAR1b OS=Homo sapiens OX=9606 GN=SAR1B PE=1 SV=1	5	8	3	198	224	611	7240	6157	14077	8242	7185	5979	13821	8001	3688	3536	7107	3713	0.913890764724432	-0.0360493659973145	1
P27540	Aryl hydrocarbon receptor nuclear translocator OS=Homo sapiens OX=9606 GN=ARNT PE=1 SV=1	1	1	1	789	866	654					779	878	1456	667					0.914755662434756	0.0139713287353516	1
P21399	Cytoplasmic aconitate hydratase OS=Homo sapiens OX=9606 GN=ACO1 PE=1 SV=3	15	34	15	889	983	668	50902	52979	98957	49088	50183	50940	96361	47985	48618	46386	97042	44024	0.914990696601655	-0.0063636302947998	1
Q14684	Ribosomal RNA processing protein 1 homolog B OS=Homo sapiens OX=9606 GN=RRP1B PE=1 SV=3	6	11	6	758	844	976	17009	14531	31623	12348	33344	33318	60856	27982	20971	20739	36382	17671	0.916169623900292	0.00728011131286621	1
Q96JN2	Coiled-coil domain-containing protein 136 OS=Homo sapiens OX=9606 GN=CCDC136 PE=1 SV=3	1	1	1	1154	1340	465	3167	3148	5762	2970									0.916271848857032	0.00455141067504883	1
Q9C0D2	Centrosomal protein of 295 kDa OS=Homo sapiens OX=9606 GN=CEP295 PE=1 SV=4	1	1	1	2601	2950	600	4776	5179	7487	3368									0.918500771618825	-0.0308670997619629	1	Phospho [T1360(100)]
Q8IZ21	Phosphatase and actin regulator 4 OS=Homo sapiens OX=9606 GN=PHACTR4 PE=1 SV=1	2	4	2	702	782	662	4503	4483	7921	4125	4803	4503	7556	3687	7505	7488	12586	6130	0.919104585864147	-0.00753974914550781	1
Q9BQ95	Evolutionarily conserved signaling intermediate in Toll pathway. mitochondrial OS=Homo sapiens OX=9606 GN=ECSIT PE=1 SV=1	4	8	4	431	491	629	11179	11574	19650	9545	9127	8834	16445	7941	11750	12747	20573	10704	0.919247352246002	-0.00886201858520508	1
Q8WUX2	Glutathione-specific gamma-glutamylcyclotransferase 2 OS=Homo sapiens OX=9606 GN=CHAC2 PE=1 SV=1	1	2	1	184	209	543	3986	3685	6000	3352	2782	2602	4377	2439					0.91999440643677	0.0155291557312012	1
Q8TDP1	Ribonuclease H2 subunit C OS=Homo sapiens OX=9606 GN=RNASEH2C PE=1 SV=1	1	1	1	164	178	503					5131	5156	9082	4598					0.921134776385256	0.00330257415771484	1
Q9NR22	Protein arginine N-methyltransferase 8 OS=Homo sapiens OX=9606 GN=PRMT8 PE=1 SV=2	3	5	2	394	453	693					3784	3584	6197	3360					0.923706916269771	0.010073184967041	1
Q9C0D7	Probable ribonuclease ZC3H12C OS=Homo sapiens OX=9606 GN=ZC3H12C PE=1 SV=2	1	1	1	883	993	693	552	536	933	484									0.924610171082024	-0.00770664215087891	1
O43491	Band 4.1-like protein 2 OS=Homo sapiens OX=9606 GN=EPB41L2 PE=1 SV=1	14	31	13	1005	1125	544	39200	43315	69944	37585	47590	45365	86511	40686	45363	55122	80630	43976	0.924667878064419	-0.00292372703552246	1
O75792	Ribonuclease H2 subunit A OS=Homo sapiens OX=9606 GN=RNASEH2A PE=1 SV=2	6	9	6	299	334	525	8696	9591	15526	7007	2873	2301	5293	1769	22161	19867	38551	20275	0.92567196810535	-0.0162982940673828	1
P30279	G1/S-specific cyclin-D2 OS=Homo sapiens OX=9606 GN=CCND2 PE=1 SV=1	1	1	1	289	330	519					3399	3699	6387	3002					0.926126088352663	0.00720310211181641	1
Q9H4M9	EH domain-containing protein 1 OS=Homo sapiens OX=9606 GN=EHD1 PE=1 SV=2	15	44	9	534	606	683	28869	28008	52834	27078	35356	35474	68581	33970	29113	27233	53389	27930	0.927851524045844	0.00790858268737793	1
P02545	Prelamin-A/C OS=Homo sapiens OX=9606 GN=LMNA PE=1 SV=1	18	65	18	664	741	702	77470	76983	135321	67474	77042	77414	136030	68245	66319	67459	115162	58583	0.927948660407163	-0.00329303741455078	1
Q8N8R3	Mitochondrial basic amino acids transporter OS=Homo sapiens OX=9606 GN=SLC25A29 PE=1 SV=2	4	7	4	303	320	875	2058	2300	4088	1884	8359	8750	13358	6902	1557	1537	3168	1575	0.928023707287562	0.00834321975708008	1
Q9Y487	V-type proton ATPase 116 kDa subunit a2 OS=Homo sapiens OX=9606 GN=ATP6V0A2 PE=1 SV=2	2	2	2	856	980	661									7693	7696	14680	6954	0.928411699371342	-0.00246214866638184	1
P50570	Dynamin-2 OS=Homo sapiens OX=9606 GN=DNM2 PE=1 SV=2	16	55	11	870	980	744	39075	41151	73428	35325	19878	17307	38918	16117	46508	46689	90346	40583	0.929003288792957	-0.00353431701660156	1
O14795	Protein unc-13 homolog B OS=Homo sapiens OX=9606 GN=UNC13B PE=1 SV=2	5	6	4	1591	1806	599	10570	10978	21286	10343									0.9290061388653	-0.00635957717895508	1
Q7L190	Developmental pluripotency-associated protein 4 OS=Homo sapiens OX=9606 GN=DPPA4 PE=1 SV=2	4	6	4	304	335	952	14155	9137	23791	5696	4030	2085	7061	1763	5077	5204	8310	3758	0.929139451073107	-0.0183937549591064	1	Phospho [T215(100)]
O95819	Mitogen-activated protein kinase kinase kinase kinase 4 OS=Homo sapiens OX=9606 GN=MAP4K4 PE=1 SV=2	8	20	7	1239	1420	746	24480	22574	44074	18893	18330	17939	34112	15742	17842	18563	32359	15927	0.930574354790647	-0.00370502471923828	1
Q6IBS0	Twinfilin-2 OS=Homo sapiens OX=9606 GN=TWF2 PE=1 SV=2	7	18	7	349	395	684	12173	13361	22611	13073	26308	24083	51878	22370	19437	18468	37053	18765	0.931455134882469	0.00856328010559082	1
Q9BT09	Protein canopy homolog 3 OS=Homo sapiens OX=9606 GN=CNPY3 PE=1 SV=1	3	12	3	278	307	549	13111	14617	21545	9512	21667	23072	39101	16322	9950	10638	17257	8611	0.931777993969066	-0.0243854522705078	1
O43791	Speckle-type POZ protein OS=Homo sapiens OX=9606 GN=SPOP PE=1 SV=1	1	1	1	374	421	580					1977	2425	4353	1839					0.932318213795953	0.0165896415710449	1	Phospho [Y280(100)]
Q13057	Bifunctional coenzyme A synthase OS=Homo sapiens OX=9606 GN=COASY PE=1 SV=4	2	3	2	564	623	699	1348	1204	2122	1129	5227	5425	9332	4784					0.932868819215664	-0.00705122947692871	1
Q9Y3A4	Ribosomal RNA-processing protein 7 homolog A OS=Homo sapiens OX=9606 GN=RRP7A PE=1 SV=2	1	1	1	280	323	958									8159	8764	14863	6686	0.93318241769747	0.0115683078765869	1	Phospho [S37(96.1)]
P42695	Condensin-2 complex subunit D3 OS=Homo sapiens OX=9606 GN=NCAPD3 PE=1 SV=2	4	6	4	1498	1688	750	1078	1452	2168	1701	4813	4565	9520	4981	6672	7371	13133	6911	0.933269158589513	-0.0146260261535645	1
P07711	Cathepsin L1 OS=Homo sapiens OX=9606 GN=CTSL PE=1 SV=2	1	1	1	333	375	545					1761	1989	3656	1660					0.934422681114183	0.00908088684082031	1
P49757	Protein numb homolog OS=Homo sapiens OX=9606 GN=NUMB PE=1 SV=2	1	1	1	651	708	851									1934	1946	3605	1698	0.934967422528679	-0.00239396095275879	1
P51659	Peroxisomal multifunctional enzyme type 2 OS=Homo sapiens OX=9606 GN=HSD17B4 PE=1 SV=3	31	95	31	736	796	884	118292	122060	212542	99127	103669	108515	189603	91240	91313	92843	168744	81614	0.935447485864797	-0.00386810302734375	1	Phospho [S691(100)]
O15111	Inhibitor of nuclear factor kappa-B kinase subunit alpha OS=Homo sapiens OX=9606 GN=CHUK PE=1 SV=2	1	4	1	745	846	673	1542	1832	3410	1552	6949	7395	12599	6435	3623	3435	6341	3164	0.935877135244835	-0.0036928653717041	1
Q8WUH2	Transforming growth factor-beta receptor-associated protein 1 OS=Homo sapiens OX=9606 GN=TGFBRAP1 PE=1 SV=1	2	4	2	860	971	655	3174	3255	6031	2459	2945	3462	5494	2812					0.935912177518345	-0.00885128974914551	1
P00519	Tyrosine-protein kinase ABL1 OS=Homo sapiens OX=9606 GN=ABL1 PE=1 SV=4	4	9	4	1130	1228	866	1657	2090	3406	1506	20373	21881	35566	18397	10714	10596	17646	8604	0.936500479714917	0.0101053714752197	1
Q9ULK5	Vang-like protein 2 OS=Homo sapiens OX=9606 GN=VANGL2 PE=1 SV=2	8	24	8	521	597	922	27554	28675	55501	26399	29853	31010	55221	27920	30235	33525	58117	26931	0.936658588233613	-0.00202465057373047	1
Q9NQT4	Exosome complex component RRP46 OS=Homo sapiens OX=9606 GN=EXOSC5 PE=1 SV=1	6	15	6	235	252	759	23085	21863	39953	18942	9984	10322	18753	9201	9448	8111	17393	7781	0.937224842592518	0.00118494033813477	1
Q149N8	E3 ubiquitin-protein ligase SHPRH OS=Homo sapiens OX=9606 GN=SHPRH PE=1 SV=2	3	4	3	1683	1930	747					3956	4558	6689	2942	11200	11564	19410	9307	0.937457324381063	0.0147851705551147	1
Q9Y5H7	Protocadherin alpha-5 OS=Homo sapiens OX=9606 GN=PCDHA5 PE=2 SV=1	1	1	1	936	1020	543	3425	3547	6998	3407									0.937671637172242	-0.00702714920043945	1	Phospho [S11(95.4); Y22(100)]
P10644	cAMP-dependent protein kinase type I-alpha regulatory subunit OS=Homo sapiens OX=9606 GN=PRKAR1A PE=1 SV=1	9	17	9	381	430	535	19799	21229	33171	17052	7119	6515	12385	5572	21950	19298	40997	18873	0.938275914443271	-0.00704550743103027	1
Q9Y2H2	Phosphatidylinositide phosphatase SAC2 OS=Homo sapiens OX=9606 GN=INPP5F PE=1 SV=3	3	6	3	1132	1283	702	5701	6373	10918	5197	10045	11188	18704	9409	5943	5966	11640	5241	0.939613061693642	0.00653934478759766	1
Q96IJ6	Mannose-1-phosphate guanyltransferase alpha OS=Homo sapiens OX=9606 GN=GMPPA PE=1 SV=1	3	4	3	420	463	721	4071	4212	7965	3804	4596	6116	8075	4774	2646	3717	4720	3884	0.940081807975424	0.00280642509460449	1
P29401	Transketolase OS=Homo sapiens OX=9606 GN=TKT PE=1 SV=3	26	233	26	623	678	766	159727	170233	304734	146217	202145	213431	393281	186157	120891	130267	230430	108300	0.940467312069052	0.00317716598510742	1
P28161	Glutathione S-transferase Mu 2 OS=Homo sapiens OX=9606 GN=GSTM2 PE=1 SV=2	7	30	5	218	257	637	29801	30103	60332	30076	23454	20970	47841	22779	36043	35867	75048	36287	0.940773841054231	-0.00793695449829102	1
Q86YW9	Mediator of RNA polymerase II transcription subunit 12-like protein OS=Homo sapiens OX=9606 GN=MED12L PE=1 SV=2	1	1	1	2145	2400	777	570	667	1335	592									0.940789376848562	0.0137228965759277	1	Phospho [S1855(99.8)]
Q9NVR5	Protein kintoun OS=Homo sapiens OX=9606 GN=DNAAF2 PE=1 SV=2	2	2	2	837	911	520	4053	4197	6414	2789					4511	5106	9466	4362	0.940807988830988	-0.0109466314315796	1
Q9BTX1	Nucleoporin NDC1 OS=Homo sapiens OX=9606 GN=NDC1 PE=1 SV=2	2	3	2	674	763	909					3555	4028	6658	2399	5777	7324	11287	4955	0.94106764085363	-0.0209475755691528	1
Q9H251	Cadherin-23 OS=Homo sapiens OX=9606 GN=CDH23 PE=1 SV=2	1	1	1	3354	3693	467					1026	879	2046	1169					0.941208898064177	-0.0245156288146973	1	Phospho [T1368(100); T1372(100)]
Q12974	Protein tyrosine phosphatase type IVA 2 OS=Homo sapiens OX=9606 GN=PTP4A2 PE=1 SV=1	2	8	2	167	191	837	3501	3559	7408	3444	5404	5030	10862	4782	3904	3799	7502	3735	0.941786308083017	0.0058903694152832	1
Q1KMD3	Heterogeneous nuclear ribonucleoprotein U-like protein 2 OS=Homo sapiens OX=9606 GN=HNRNPUL2 PE=1 SV=1	19	63	19	747	851	491	96021	99258	180383	87340	58319	62126	114989	55793	63873	64095	115448	53604	0.9427461333623	-0.00381636619567871	1	Phospho [S161(100)]
Q9P2L0	WD repeat-containing protein 35 OS=Homo sapiens OX=9606 GN=WDR35 PE=1 SV=3	2	4	2	1181	1335	638					2487	2767	4366	2258	15492	14771	27149	12120	0.942991243749146	0.00610768795013428	1
Q9NWS0	PIH1 domain-containing protein 1 OS=Homo sapiens OX=9606 GN=PIH1D1 PE=1 SV=1	3	6	3	290	323	514	2221	2114	4439	1695	12886	12730	22906	12263	4689	4996	9244	4160	0.943959764513435	0.00600504875183105	1
Q96B86	Repulsive guidance molecule A OS=Homo sapiens OX=9606 GN=RGMA PE=1 SV=3	2	5	2	450	493	742	2995	3280	5693	2259	6963	7846	12076	5460	5980	6155	11518	5294	0.944385071688443	-0.00369811058044434	1
Q8WW01	tRNA-splicing endonuclease subunit Sen15 OS=Homo sapiens OX=9606 GN=TSEN15 PE=1 SV=1	1	2	1	171	186	458	4713	5271	10472	4488					4287	4904	8825	3994	0.946397645180291	0.00890219211578369	1
Q9Y3E7	Charged multivesicular body protein 3 OS=Homo sapiens OX=9606 GN=CHMP3 PE=1 SV=3	2	4	2	222	251	512	3491	3985	7534	3399	3398	3727	6730	3169	6868	6873	13198	6277	0.947642235272815	0.00826311111450195	1
P48634	Protein PRRC2A OS=Homo sapiens OX=9606 GN=PRRC2A PE=1 SV=3	7	20	7	2157	2287	945	12710	12234	22477	10310	28174	31156	50228	24843	23389	23587	40308	19182	0.948001204802427	0.00664973258972168	1
Q8NEN9	PDZ domain-containing protein 8 OS=Homo sapiens OX=9606 GN=PDZD8 PE=1 SV=1	1	1	1	1154	1285	609	6336	6177	11434	5939									0.948042257444705	-0.0039067268371582	1
P19367	Hexokinase-1 OS=Homo sapiens OX=9606 GN=HK1 PE=1 SV=3	20	58	18	917	1024	680	69632	71525	137590	69536	60896	59103	119998	59576	73953	71700	141804	68360	0.949513422506599	0.00434756278991699	1
Q68E01	Integrator complex subunit 3 OS=Homo sapiens OX=9606 GN=INTS3 PE=1 SV=1	8	18	8	1043	1180	580	19059	20110	34015	16530	13165	11922	24445	10540	19907	20623	36099	17578	0.950979770050835	0.00512409210205078	1
P0CB33	Putative zinc finger protein 735 OS=Homo sapiens OX=9606 GN=ZNF735 PE=5 SV=1	1	2	1	412	475	911					2055	2101	3424	1569	2236	2319	3779	1828	0.953104335944566	-0.00875246524810791	1	Phospho [S54(99.6)]
O95568	Histidine protein methyltransferase 1 homolog OS=Homo sapiens OX=9606 GN=METTL18 PE=1 SV=1	1	1	1	372	421	676					1988	2001	4384	2247					0.955207780847699	0.0133757591247559	1
P50150	Guanine nucleotide-binding protein G(I)/G(S)/G(O) subunit gamma-4 OS=Homo sapiens OX=9606 GN=GNG4 PE=1 SV=1	2	4	2	75	84	708	971	1060	2353	1264	1804	1667	3806	2042	3729	4853	7921	4322	0.956582085232599	-0.0153207778930664	1
P10070	Zinc finger protein GLI2 OS=Homo sapiens OX=9606 GN=GLI2 PE=1 SV=4	1	2	1	1586	1677	733	921	985	1523	842	629	642	1179	497					0.956942710529597	-0.0048367977142334	1
Q13243	Serine/arginine-rich splicing factor 5 OS=Homo sapiens OX=9606 GN=SRSF5 PE=1 SV=1	4	7	3	272	312	1159	5210	5291	10227	4782	14032	12871	28671	15108	11407	10163	25671	13371	0.959499139577229	-0.017587423324585	1
Q86T24	Transcriptional regulator Kaiso OS=Homo sapiens OX=9606 GN=ZBTB33 PE=1 SV=2	1	2	1	672	744	512					4697	4609	8702	4669	3827	3519	6923	3405	0.95971602477395	-0.0040658712387085	1
P10826	Retinoic acid receptor beta OS=Homo sapiens OX=9606 GN=RARB PE=1 SV=2	1	1	1	455	505	781					975	1026	2238	1062					0.962579265518445	-0.010136604309082	1	Phospho [T382(99.9)]
Q8N442	Translation factor GUF1. mitochondrial OS=Homo sapiens OX=9606 GN=GUF1 PE=1 SV=1	2	4	2	669	743	859	4170	3912	7296	3736	1416	1325	2743	1308	3379	3072	5743	3022	0.96390325450611	0.00436568260192871	1
P07902	Galactose-1-phosphate uridylyltransferase OS=Homo sapiens OX=9606 GN=GALT PE=1 SV=3	2	2	2	379	433	699	4339	3481	7403	3435					728	939	1418	718	0.964544063815302	0.00151646137237549	1
Q9HCN4	GPN-loop GTPase 1 OS=Homo sapiens OX=9606 GN=GPN1 PE=1 SV=1	3	6	3	374	417	492	8419	8330	14461	7410	9174	9422	15546	8592	7815	8058	13234	7374	0.964950876170891	-0.00303173065185547	1
Q8NE65	Protein ZNF738 OS=Homo sapiens OX=9606 GN=ZNF738 PE=2 SV=1	1	3	1	137	159	510	4032	4128	7356	3753	4929	4993	9466	4733	4870	4487	8011	4158	0.965915090113045	0.00409340858459473	1
P82979	SAP domain-containing ribonucleoprotein OS=Homo sapiens OX=9606 GN=SARNP PE=1 SV=3	7	23	7	210	237	642	25988	30973	48871	24633	24525	26310	46455	22002	20648	21245	40977	18118	0.966205161826517	0.00237751007080078	1
Q9UIV1	CCR4-NOT transcription complex subunit 7 OS=Homo sapiens OX=9606 GN=CNOT7 PE=1 SV=3	2	5	2	285	327	484	7780	8282	14244	6781	2608	2422	4532	2222	13251	14823	24218	11965	0.966472705601744	-0.0033421516418457	1
Q9NZ63	Telomere length and silencing protein 1 homolog OS=Homo sapiens OX=9606 GN=C9orf78 PE=1 SV=1	1	1	1	289	337	674	3214	3097	5159	2706									0.96660903701066	-0.00526857376098633	1
Q9Y5S2	Serine/threonine-protein kinase MRCK beta OS=Homo sapiens OX=9606 GN=CDC42BPB PE=1 SV=2	16	33	15	1711	1942	637	34771	36340	65301	30871	40634	43789	75655	35390	53363	55935	101724	48415	0.966952938669188	-0.00330829620361328	1
P49750	YLP motif-containing protein 1 OS=Homo sapiens OX=9606 GN=YLPM1 PE=1 SV=4	16	43	16	2146	2415	655	40959	43017	73808	35918	32245	33279	58862	29560	44072	44978	82375	41624	0.967658864790543	0.00277376174926758	1
Q9UEW8	STE20/SPS1-related proline-alanine-rich protein kinase OS=Homo sapiens OX=9606 GN=STK39 PE=1 SV=3	9	19	7	545	594	629	9009	7888	17530	8835	22262	21963	41413	18962	15648	15220	30686	15077	0.968075539326366	0.00360465049743652	1
O75695	Protein XRP2 OS=Homo sapiens OX=9606 GN=RP2 PE=1 SV=4	1	3	1	350	396	512	3870	4134	7450	4182	4624	4235	8848	4733	4491	4968	8793	4954	0.968881388226618	0.0071868896484375	1
Q8TF74	WAS/WASL-interacting protein family member 2 OS=Homo sapiens OX=9606 GN=WIPF2 PE=1 SV=1	2	4	2	440	463	1093	8962	9678	18481	8077	11557	13813	23469	10860					0.969036265671483	0.00443768501281738	1
Q5H8A4	GPI ethanolamine phosphate transferase 2 OS=Homo sapiens OX=9606 GN=PIGG PE=1 SV=1	1	1	1	983	1081	715									3350	3181	5778	2902	0.969493093938292	0.00212311744689941	1
O15355	Protein phosphatase 1G OS=Homo sapiens OX=9606 GN=PPM1G PE=1 SV=1	9	28	9	546	592	436	36582	39003	72402	34485	39572	41109	78386	39997	12267	12974	26190	11248	0.970088594361475	-0.00185871124267578	1
Q9Y303	N-acetylglucosamine-6-phosphate deacetylase OS=Homo sapiens OX=9606 GN=AMDHD2 PE=1 SV=2	1	1	1	409	437	670					1805	1748	2722	1410					0.97015350323929	-0.00683498382568359	1
P62875	DNA-directed RNA polymerases I. II. and III subunit RPABC5 OS=Homo sapiens OX=9606 GN=POLR2L PE=1 SV=1	3	7	3	67	76	777	10673	9552	19081	9654	1650	1739	2377	1319	3011	2726	5372	2838	0.971780103794695	0.00420403480529785	1
Q96PK6	RNA-binding protein 14 OS=Homo sapiens OX=9606 GN=RBM14 PE=1 SV=2	10	40	10	669	694	967	37722	33814	66069	28050	25544	22318	46820	20673	28359	27882	47534	23105	0.972576438064698	0.00361084938049316	1
Q9ULM3	YEATS domain-containing protein 2 OS=Homo sapiens OX=9606 GN=YEATS2 PE=1 SV=2	1	2	1	1422	1507	898	4474	4101	7612	3884					2134	2241	3900	1930	0.972727454679981	0.00143206119537354	1
Q8N543	Prolyl 3-hydroxylase OGFOD1 OS=Homo sapiens OX=9606 GN=OGFOD1 PE=1 SV=1	2	2	2	542	632	511	1449	1286	2215	1155	1914	1945	3516	1911					0.972738137431908	-0.00313019752502441	1
P62805	Histone H4 OS=Homo sapiens OX=9606 GN=H4C1 PE=1 SV=2	11	259	11	103	114	1136	292549	301536	500847	238840	272704	294039	472380	223328	232515	227680	418946	191848	0.97290997155092	0.00474166870117188	1
Q8WVB6	Chromosome transmission fidelity protein 18 homolog OS=Homo sapiens OX=9606 GN=CHTF18 PE=1 SV=1	3	5	3	975	1073	721	12911	11721	24064	10741	2933	2600	5846	2231	3580	3469	7090	3464	0.97471843660698	-0.00316786766052246	1
Q9BUV8	Respirasome Complex Assembly Factor 1 OS=Homo sapiens OX=9606 GN=RAB5IF PE=1 SV=1	1	2	1	137	155	520					2403	2116	4714	1693	3548	4708	6899	3988	0.974922442622534	0.00264132022857666	1
Q9H7D7	WD repeat-containing protein 26 OS=Homo sapiens OX=9606 GN=WDR26 PE=1 SV=3	4	10	4	661	721	616	10927	11391	19070	9351	2180	2455	4472	2695	12921	11513	22190	10182	0.975413128683299	0.00288820266723633	1
Q9P0W2	SWI/SNF-related matrix-associated actin-dependent regulator of chromatin subfamily E member 1-related OS=Homo sapiens OX=9606 GN=HMG20B PE=1 SV=1	2	3	2	317	358	935	1523	1888	2670	1113									0.975491771725036	0.0107240676879883	1
P42694	Probable helicase with zinc finger domain OS=Homo sapiens OX=9606 GN=HELZ PE=1 SV=2	1	1	1	1942	2188	742					5337	6570	8696	3517					0.977062531084279	-0.012272834777832	1
Q9Y5Q6	Insulin-like peptide INSL5 OS=Homo sapiens OX=9606 GN=INSL5 PE=1 SV=2	1	1	1	135	153	724					4370	4378	7067	3554					0.977410246570179	-0.00370979309082031	1	Phospho [S106(100)]
Q9Y666	Solute carrier family 12 member 7 OS=Homo sapiens OX=9606 GN=SLC12A7 PE=1 SV=3	5	8	5	1083	1190	671	7340	7220	12731	6574	5330	5634	9885	4954	11394	11319	18543	9671	0.977786791917882	-0.00169563293457031	1
Q12962	Transcription initiation factor TFIID subunit 10 OS=Homo sapiens OX=9606 GN=TAF10 PE=1 SV=1	1	3	1	218	217	657	1519	1561	2884	1208	1252	1477	2575	1195	1357	1401	2171	1082	0.977857312378434	-0.00227117538452148	1
Q9BRU9	rRNA-processing protein UTP23 homolog OS=Homo sapiens OX=9606 GN=UTP23 PE=1 SV=2	1	1	1	249	284	1007									3059	3064	6078	2893	0.978561465873961	0.00188803672790527	1
P29374	AT-rich interactive domain-containing protein 4A OS=Homo sapiens OX=9606 GN=ARID4A PE=1 SV=3	1	1	1	1257	1427	510									3724	3976	7000	3130	0.979782961172382	0.00286126136779785	1
P53999	Activated RNA polymerase II transcriptional coactivator p15 OS=Homo sapiens OX=9606 GN=SUB1 PE=1 SV=3	9	34	9	127	144	960	33042	33433	69884	34390	45007	46114	91522	45412	47615	50662	99566	49380	0.98036422747343	0.00280332565307617	1
Q6PJT7	Zinc finger CCCH domain-containing protein 14 OS=Homo sapiens OX=9606 GN=ZC3H14 PE=1 SV=1	13	31	13	736	828	731	23076	25849	42006	20138	24381	24993	46045	21358	27547	32590	50549	24653	0.981014356615921	0.00213885307312012	1	Phospho [S515(100)]
Q8WTW3	Conserved oligomeric Golgi complex subunit 1 OS=Homo sapiens OX=9606 GN=COG1 PE=1 SV=1	5	6	5	980	1089	731					10938	10609	17480	8798	13166	14496	22226	10053	0.983506263345059	0.00343596935272217	1
Q8N983	39S ribosomal protein L43. mitochondrial OS=Homo sapiens OX=9606 GN=MRPL43 PE=1 SV=1	3	6	3	215	234	865	20593	20661	36933	18659	15860	15769	28986	14747	8867	6584	15874	6629	0.983647259747159	-0.000820159912109375	1
Q6P387	Uncharacterized protein C16orf46 OS=Homo sapiens OX=9606 GN=C16orf46 PE=2 SV=2	1	1	1	395	434	850									5917	6148	11383	5200	0.983650383021987	-0.00129818916320801	1
P16333	Cytoplasmic protein NCK1 OS=Homo sapiens OX=9606 GN=NCK1 PE=1 SV=1	1	3	1	377	428	647	2635	2966	5361	2412	4175	4436	8674	3748	2479	2710	5436	2423	0.983985593770063	0.00207877159118652	1
P23229	Integrin alpha-6 OS=Homo sapiens OX=9606 GN=ITGA6 PE=1 SV=5	5	8	5	1130	1265	661	2149	2001	3951	1896	10619	10514	18783	9597	11755	11540	21848	10177	0.984590821705677	-0.000755786895751953	1
O60573	Eukaryotic translation initiation factor 4E type 2 OS=Homo sapiens OX=9606 GN=EIF4E2 PE=1 SV=1	3	6	3	245	283	888	9298	9033	16159	8483	3562	3262	6517	3205	10615	9788	19367	9171	0.985364426959508	0.00124216079711914	1
P15531	Nucleoside diphosphate kinase A OS=Homo sapiens OX=9606 GN=NME1 PE=1 SV=1	10	78	5	152	171	619	39300	43911	77968	38801	59746	65587	122446	60369	44897	42909	93847	45745	0.986734012028675	-0.00262928009033203	1
Q9BX70	BTB/POZ domain-containing protein 2 OS=Homo sapiens OX=9606 GN=BTBD2 PE=1 SV=1	1	4	1	525	559	590	1262	1215	2499	1390	735	768	1568	771	1247	1123	2417	1271	0.987462971380622	-0.00295329093933105	1
Q53S33	BolA-like protein 3 OS=Homo sapiens OX=9606 GN=BOLA3 PE=1 SV=1	1	1	1	107	121	964	3966	3644	7325	4070									0.991052180105611	0.00196456909179688	1
Q9Y6I7	WD repeat and SOCS box-containing protein 1 OS=Homo sapiens OX=9606 GN=WSB1 PE=1 SV=1	1	3	1	421	474	771	2144	2103	3585	2118	2191	1845	3523	2126	1611	1702	2912	1816	0.991648692153662	0.00248193740844727	1	Phospho [S91(100)]
Q9BY41	Histone deacetylase 8 OS=Homo sapiens OX=9606 GN=HDAC8 PE=1 SV=2	1	5	1	377	417	563	2003	1631	3604	1382	3667	3560	5984	3117	11803	10778	21975	10050	0.991749451251224	-0.00103902816772461	1
Q9Y4W2	Ribosomal biogenesis protein LAS1L OS=Homo sapiens OX=9606 GN=LAS1L PE=1 SV=2	10	28	10	734	830	473	32193	32506	59054	29785	26052	24632	45908	22032	42312	44327	72673	37203	0.992050624835944	0.000200748443603516	1
P16144	Integrin beta-4 OS=Homo sapiens OX=9606 GN=ITGB4 PE=1 SV=5	1	1	1	1822	2020	609									3697	3374	6355	3308	0.993770161727061	-0.000688791275024414	1
Q9NVH2	Integrator complex subunit 7 OS=Homo sapiens OX=9606 GN=INTS7 PE=1 SV=1	4	6	4	962	1068	802	1813	1939	2806	1332	1817	1697	2754	1210	13369	9706	21327	8335	0.993914993568055	-0.00204801559448242	1
Q7Z6K3	Protein prenyltransferase alpha subunit repeat-containing protein 1 OS=Homo sapiens OX=9606 GN=PTAR1 PE=1 SV=2	3	3	3	402	464	699	1409	1550	2706	1525	3963	4545	6977	3685	3824	3571	7094	3550	0.99393786605311	-0.000597000122070313	1
Q9UL45	Biogenesis of lysosome-related organelles complex 1 subunit 6 OS=Homo sapiens OX=9606 GN=BLOC1S6 PE=1 SV=1	1	2	1	172	197	640									1546	1497	2596	1276	0.994146661168195	0.00066065788269043	1
Q86WB0	Nuclear-interacting partner of ALK OS=Homo sapiens OX=9606 GN=ZC3HC1 PE=1 SV=1	7	19	7	502	552	562	13653	15530	25710	12101	16485	18239	31415	15177	14718	15002	29578	13418	0.996877220509866	0.000298023223876953	1	Phospho [S62(99.7); S394(97.7)]
P31943	Heterogeneous nuclear ribonucleoprotein H OS=Homo sapiens OX=9606 GN=HNRNPH1 PE=1 SV=4	15	131	10	449	492	630	55051	56856	104744	45420	93337	93604	176523	77456	72152	72901	136743	64360	0.998359342721933	5.88893890380859E-05	1	Phospho [S104(100)]
Q8TB52	F-box only protein 30 OS=Homo sapiens OX=9606 GN=FBXO30 PE=1 SV=3	1	1	1	745	823	540	3134	3223	5326	2636									0.998506146314486	-0.00020599365234375	1
Q9NRG0	Chromatin accessibility complex protein 1 OS=Homo sapiens OX=9606 GN=CHRAC1 PE=1 SV=1	2	5	2	131	147	510	1954	1772	3402	1272	5496	5725	9435	4470	4693	4650	7814	3749	0.998765353037524	-0.000192880630493164	1
Q9BYX7	Putative beta-actin-like protein 3 OS=Homo sapiens OX=9606 GN=POTEKP PE=5 SV=1	5	104	1	375	420	633	8882	8293	12181	6493	8096	7850	11951	6242	5732	4743	7061	3129	0.999943888296943	1.43051147460938E-05	1
P43146	Netrin receptor DCC OS=Homo sapiens OX=9606 GN=DCC PE=1 SV=2	7	8	7	1447	1584	677					7005	10368	13326	8963	11398	16883	20314	15805	1.7584785646394E-05	0.563058733940125	1
P56377	AP-1 complex subunit sigma-2 OS=Homo sapiens OX=9606 GN=AP1S2 PE=1 SV=1	1	1	1	157	186	547	2127	1144	3972	1025									1.77733918112561E-05	-0.937541961669922	1
P62256	Ubiquitin-conjugating enzyme E2 H OS=Homo sapiens OX=9606 GN=UBE2H PE=1 SV=1	2	7	2	183	206	467	17034	20725	34093	20001	11348	13606	20668	12066	13428	14455	24775	13068	2.65442725737986E-05	0.127963781356812	1
Q96E17	Ras-related protein Rab-3C OS=Homo sapiens OX=9606 GN=RAB3C PE=1 SV=1	6	16	3	227	259	524	7686	21155	13815	18653	11211	34967	20474	30958	14433	37084	24717	32130	2.69679512146819E-05	1.60959720611572	1
Q14149	MORC family CW-type zinc finger protein 3 OS=Homo sapiens OX=9606 GN=MORC3 PE=1 SV=3	3	6	3	939	1070	560	5081	4055	9500	3662	2133	1426	3974	1281	9710	8442	19310	8764	2.72876442111607E-05	-0.363407611846924	1
P41223	Protein BUD31 homolog OS=Homo sapiens OX=9606 GN=BUD31 PE=1 SV=2	4	11	4	144	170	882	28427	13089	54442	11828	25613	12370	48138	12036	28406	16093	52840	13067	3.18091539357023E-05	-1.1095244884491	1
Q99417	c-Myc-binding protein OS=Homo sapiens OX=9606 GN=MYCBP PE=1 SV=3	5	16	5	103	120	591	16000	18795	29890	16962	21445	24411	37570	21144	11964	13375	21015	11816	4.24597212810667E-05	0.194405555725098	1
Q8IWF6	Protein DENND6A OS=Homo sapiens OX=9606 GN=DENND6A PE=1 SV=1	1	2	1	608	695	827	1939	1432	3667	1318	1675	1292	3063	1117					6.13478101054606E-05	-0.446978569030762	1
Q8NFD5	AT-rich interactive domain-containing protein 1B OS=Homo sapiens OX=9606 GN=ARID1B PE=1 SV=2	12	29	10	2236	2360	673	32615	39202	59315	33693	27983	32509	51495	28975	14266	16191	26032	14210	6.36955964646941E-05	0.184130668640137	1
P09497	Clathrin light chain B OS=Homo sapiens OX=9606 GN=CLTB PE=1 SV=1	3	7	3	229	252	464	9712	18360	18874	15841	1627	2389	3077	2180	3286	8021	6158	7287	8.44905883749952E-05	1.3013813495636	1
Q6ZW33	MICAL C-terminal-like protein OS=Homo sapiens OX=9606 GN=MICALCL PE=1 SV=3	1	1	1	695	772	850									3435	4816	6369	4331	8.83815234475294E-05	0.501804113388062	1
P83731	60S ribosomal protein L24 OS=Homo sapiens OX=9606 GN=RPL24 PE=1 SV=1	5	23	5	157	178	1125	42661	25830	79988	23487	46914	26915	90577	26276	31987	22211	61293	19139	9.0980729179257E-05	-0.758950233459473	1
P28331	NADH-ubiquinone oxidoreductase 75 kDa subunit. mitochondrial OS=Homo sapiens OX=9606 GN=NDUFS1 PE=1 SV=3	20	87	20	727	794	623	63244	88656	116248	79134	72309	103180	132957	91403	94733	123379	167805	109004	9.64635475309903E-05	0.476933479309082	1
P42785	Lysosomal Pro-X carboxypeptidase OS=Homo sapiens OX=9606 GN=PRCP PE=1 SV=1	7	21	7	496	558	721	18465	28307	32406	25620	11196	16568	19940	15020	17831	29272	34465	29453	9.67677260346998E-05	0.676317691802979	1
Q7Z406	Myosin-14 OS=Homo sapiens OX=9606 GN=MYH14 PE=1 SV=2	7	29	1	1995	2277	560													NaN	0	1
O00507	Probable ubiquitin carboxyl-terminal hydrolase FAF-Y OS=Homo sapiens OX=9606 GN=USP9Y PE=2 SV=2	11	20	1	2555	2909	586													NaN	0	1
O75828	Carbonyl reductase [NADPH] 3 OS=Homo sapiens OX=9606 GN=CBR3 PE=1 SV=3	3	10	1	277	308	618													NaN	0	1
Q5T2N8	ATPase family AAA domain-containing protein 3C OS=Homo sapiens OX=9606 GN=ATAD3C PE=2 SV=2	5	9	1	411	464	931													NaN	0	1	Phospho [Y317(96.3); T323(100)]
O00469	Procollagen-lysine.2-oxoglutarate 5-dioxygenase 2 OS=Homo sapiens OX=9606 GN=PLOD2 PE=1 SV=2	1	5	1	737	846	671													NaN	0	1	Phospho [T715(100); T727(99.8); S733(100)]
Q00266	S-adenosylmethionine synthase isoform type-1 OS=Homo sapiens OX=9606 GN=MAT1A PE=1 SV=2	2	4	1	395	436	629													NaN	0	1
P30613	Pyruvate kinase PKLR OS=Homo sapiens OX=9606 GN=PKLR PE=1 SV=2	2	4	1	574	618	774													NaN	0	1	Phospho [T186(100)]
Q9BV35	Calcium-binding mitochondrial carrier protein SCaMC-3 OS=Homo sapiens OX=9606 GN=SLC25A23 PE=1 SV=2	1	3	1	468	523	733													NaN	0	1	Phospho [S427(100)]
Q96BT7	Alkylated DNA repair protein alkB homolog 8 OS=Homo sapiens OX=9606 GN=ALKBH8 PE=1 SV=2	1	2	1	664	752	799													NaN	0	1
Q30154	HLA class II histocompatibility antigen. DR beta 5 chain OS=Homo sapiens OX=9606 GN=HLA-DRB5 PE=1 SV=1	1	3	1	266	300	693													NaN	0	1	Phospho [S23(96.4)]
Q6WRI0	Immunoglobulin superfamily member 10 OS=Homo sapiens OX=9606 GN=IGSF10 PE=1 SV=1	2	2	2	2623	2907	913													NaN	0	1	Phospho [T1088(99.9); T1144(100)]
Q7RTZ1	Ovochymase-2 OS=Homo sapiens OX=9606 GN=OVCH2 PE=3 SV=2	1	3	1	564	626	743													NaN	0	1	Phospho [T254(100)]
Q9NZA1	Chloride intracellular channel protein 5 OS=Homo sapiens OX=9606 GN=CLIC5 PE=1 SV=3	2	2	2	410	465	482													NaN	0	1
Q9UKX2	Myosin-2 OS=Homo sapiens OX=9606 GN=MYH2 PE=1 SV=1	2	3	1	1941	2229	582													NaN	0	1	Phospho [S625(99.4)]
P07992	DNA excision repair protein ERCC-1 OS=Homo sapiens OX=9606 GN=ERCC1 PE=1 SV=1	1	2	1	297	325	625													NaN	0	1
Q9Y6V0	Protein piccolo OS=Homo sapiens OX=9606 GN=PCLO PE=1 SV=5	2	2	2	5142	5604	647													NaN	0	1	Phospho [S1052(93.8); T3104(97.4)]
O75783	Rhomboid-related protein 1 OS=Homo sapiens OX=9606 GN=RHBDL1 PE=1 SV=1	1	1	1	438	483	790													NaN	0	1	Phospho [S373(81.7)]
Q5JUK3	Potassium channel subfamily T member 1 OS=Homo sapiens OX=9606 GN=KCNT1 PE=1 SV=2	1	1	1	1230	1383	752													NaN	0	1	Phospho [S44(85.8)]
O95158	Neurexophilin-4 OS=Homo sapiens OX=9606 GN=NXPH4 PE=2 SV=3	1	1	1	308	330	986													NaN	0	1	Phospho [S28(76.2); S55(86.8); S56(86.8)]
O75311	Glycine receptor subunit alpha-3 OS=Homo sapiens OX=9606 GN=GLRA3 PE=1 SV=2	1	1	1	464	538	837													NaN	0	1
O00189	AP-4 complex subunit mu-1 OS=Homo sapiens OX=9606 GN=AP4M1 PE=1 SV=2	1	1	1	453	499	720													NaN	0	1
A6NGH8	Ankyrin repeat domain-containing protein 61 OS=Homo sapiens OX=9606 GN=ANKRD61 PE=4 SV=2	1	1	1	418	461	885													NaN	0	1	Phospho [T139(97.6); T161(98.9)]
Q9NZM3	Intersectin-2 OS=Homo sapiens OX=9606 GN=ITSN2 PE=1 SV=3	2	2	1	1697	1933	812													NaN	0	1
Q9H3E2	Sorting nexin-25 OS=Homo sapiens OX=9606 GN=SNX25 PE=1 SV=2	1	2	1	840	979	638													NaN	0	1
Q17RS7	Flap endonuclease GEN homolog 1 OS=Homo sapiens OX=9606 GN=GEN1 PE=1 SV=2	1	1	1	908	1028	781													NaN	0	1	Phospho [T26(100); S32(99.9)]
Q9UHF7	Zinc finger transcription factor Trps1 OS=Homo sapiens OX=9606 GN=TRPS1 PE=1 SV=2	1	2	1	1281	1414	758													NaN	0	1
Q9UM82	Spermatogenesis-associated protein 2 OS=Homo sapiens OX=9606 GN=SPATA2 PE=1 SV=2	1	1	1	520	584	875													NaN	0	1	Phospho [S316(99.9); S318(100)]
P85298	Rho GTPase-activating protein 8 OS=Homo sapiens OX=9606 GN=ARHGAP8 PE=1 SV=1	1	1	1	464	535	941													NaN	0	1	Phospho [S200(98.5); T221(99.8)]
Q96BQ5	Coiled-coil domain-containing protein 127 OS=Homo sapiens OX=9606 GN=CCDC127 PE=1 SV=1	1	1	1	260	308	920													NaN	0	1
Q9NR48	Histone-lysine N-methyltransferase ASH1L OS=Homo sapiens OX=9606 GN=ASH1L PE=1 SV=2	1	1	1	2969	3326	939													NaN	0	1	Phospho [T310(93.1); T329(77)]
Q86V15	Zinc finger protein castor homolog 1 OS=Homo sapiens OX=9606 GN=CASZ1 PE=1 SV=4	1	1	1	1759	1899	703													NaN	0	1	Phospho [T272(100)]
A6NK06	Cis-aconitate decarboxylase OS=Homo sapiens OX=9606 GN=ACOD1 PE=1 SV=1	1	2	1	481	526	746													NaN	0	1
P08575	Receptor-type tyrosine-protein phosphatase C OS=Homo sapiens OX=9606 GN=PTPRC PE=1 SV=3	1	2	1	1306	1474	615													NaN	0	1
Q8WZ75	Roundabout homolog 4 OS=Homo sapiens OX=9606 GN=ROBO4 PE=1 SV=1	1	2	1	1007	1074	664													NaN	0	1
Q9NP99	Triggering receptor expressed on myeloid cells 1 OS=Homo sapiens OX=9606 GN=TREM1 PE=1 SV=1	1	2	1	234	264	884													NaN	0	1	Phospho [S218(95.7); T228(100); S231(100)]
Q8N319	Uncharacterized protein C6orf223 OS=Homo sapiens OX=9606 GN=C6orf223 PE=2 SV=2	1	2	1	242	261	1219													NaN	0	1	Phospho [S229(93.4)]
Q6P4Q7	Metal transporter CNNM4 OS=Homo sapiens OX=9606 GN=CNNM4 PE=1 SV=3	1	2	1	775	866	607													NaN	0	1
Q96L73	Histone-lysine N-methyltransferase. H3 lysine-36 specific OS=Homo sapiens OX=9606 GN=NSD1 PE=1 SV=1	1	2	1	2696	2965	803													NaN	0	1	Phospho [S780(100)]
Q9HCN6	Platelet glycoprotein VI OS=Homo sapiens OX=9606 GN=GP6 PE=1 SV=4	1	2	1	339	368	920													NaN	0	1
P01880	Immunoglobulin heavy constant delta OS=Homo sapiens OX=9606 GN=IGHD PE=1 SV=3	1	2	1	384	423	812													NaN	0	1	Phospho [T235(95)]
P43652	Afamin OS=Homo sapiens OX=9606 GN=AFM PE=1 SV=1	1	2	1	599	690	590													NaN	0	1	Phospho [T436(100); S449(94.8)]
Q8IUD6	E3 ubiquitin-protein ligase RNF135 OS=Homo sapiens OX=9606 GN=RNF135 PE=1 SV=2	1	2	1	432	479	681													NaN	0	1
P07333	Macrophage colony-stimulating factor 1 receptor OS=Homo sapiens OX=9606 GN=CSF1R PE=1 SV=2	1	2	1	972	1079	637													NaN	0	1	Phospho [T363(99.9)]
Q13371	Phosducin-like protein OS=Homo sapiens OX=9606 GN=PDCL PE=1 SV=3	1	1	1	301	343	473													NaN	0	1
Q02388	Collagen alpha-1(VII) chain OS=Homo sapiens OX=9606 GN=COL7A1 PE=1 SV=2	1	1	1	2944	2950	627													NaN	0	1	Phospho [S1431(100)]
O94813	Slit homolog 2 protein OS=Homo sapiens OX=9606 GN=SLIT2 PE=1 SV=1	1	1	1	1529	1698	706													NaN	0	1
Q96JP9	Cadherin-related family member 1 OS=Homo sapiens OX=9606 GN=CDHR1 PE=1 SV=2	1	1	1	859	935	554													NaN	0	1
Q8NAG6	Ankyrin repeat and LEM domain-containing protein 1 OS=Homo sapiens OX=9606 GN=ANKLE1 PE=1 SV=2	1	1	1	615	668	643													NaN	0	1	Phospho [T145(99.2); T161(99.6)]
Q8TBY9	Cilia- and flagella-associated protein 251 OS=Homo sapiens OX=9606 GN=CFAP251 PE=1 SV=2	1	1	1	1149	1299	508													NaN	0	1	Phospho [S931(85.8)]
P98073	Enteropeptidase OS=Homo sapiens OX=9606 GN=TMPRSS15 PE=1 SV=3	1	1	1	1019	1129	503													NaN	0	1	Phospho [T782(100); S789(99.9)]
Q92918	Mitogen-activated protein kinase kinase kinase kinase 1 OS=Homo sapiens OX=9606 GN=MAP4K1 PE=1 SV=1	1	1	1	833	912	834													NaN	0	1	Phospho [S159(99.1)]
Q8N157	Jouberin OS=Homo sapiens OX=9606 GN=AHI1 PE=1 SV=1	1	1	1	1196	1370	712													NaN	0	1
Q86VQ6	Thioredoxin reductase 3 OS=Homo sapiens OX=9606 GN=TXNRD3 PE=1 SV=4	1	1	1	643	706	787													NaN	0	1	Phospho [T337(86.5); T361(99.9)]
P54793	Arylsulfatase F OS=Homo sapiens OX=9606 GN=ARSF PE=1 SV=4	1	1	1	590	659	721													NaN	0	1
Q9H4I2	Zinc fingers and homeoboxes protein 3 OS=Homo sapiens OX=9606 GN=ZHX3 PE=1 SV=3	1	1	1	956	1046	607													NaN	0	1	Phospho [T201(100)]
Q92667	A-kinase anchor protein 1. mitochondrial OS=Homo sapiens OX=9606 GN=AKAP1 PE=1 SV=1	1	1	1	903	973	494													NaN	0	1
O60825	6-phosphofructo-2-kinase/fructose-2.6-bisphosphatase 2 OS=Homo sapiens OX=9606 GN=PFKFB2 PE=1 SV=2	1	1	1	505	584	838													NaN	0	1	Phospho [T434(100); T444(99.9)]
Q13201	Multimerin-1 OS=Homo sapiens OX=9606 GN=MMRN1 PE=1 SV=3	1	1	1	1228	1380	793													NaN	0	1	Phospho [S62(79); S86(98.2); S89(89.4)]
Q8N423	Leukocyte immunoglobulin-like receptor subfamily B member 2 OS=Homo sapiens OX=9606 GN=LILRB2 PE=1 SV=4	1	1	1	598	650	723													NaN	0	1	Phospho [S337(86)]
Q9P218	Collagen alpha-1(XX) chain OS=Homo sapiens OX=9606 GN=COL20A1 PE=1 SV=4	1	1	1	1284	1357	806													NaN	0	1	Phospho [T256(90.3); T258(90.3)]
Q7Z333	Probable helicase senataxin OS=Homo sapiens OX=9606 GN=SETX PE=1 SV=4	1	1	1	2677	3027	717													NaN	0	1	Phospho [T829(85.7)]
A6NKB5	Pecanex-like protein 2 OS=Homo sapiens OX=9606 GN=PCNX2 PE=1 SV=3	1	1	1	2137	2371	676													NaN	0	1	Phospho [S1986(85.9); T2004(81)]
P43026	Growth/differentiation factor 5 OS=Homo sapiens OX=9606 GN=GDF5 PE=1 SV=3	1	1	1	501	554	979													NaN	0	1	Phospho [S175(91.9); S181(92)]
Q9Y5Y6	Suppressor of tumorigenicity 14 protein OS=Homo sapiens OX=9606 GN=ST14 PE=1 SV=2	1	1	1	855	947	655													NaN	0	1	Phospho [T840(100)]
P36222	Chitinase-3-like protein 1 OS=Homo sapiens OX=9606 GN=CHI3L1 PE=1 SV=2	1	1	1	383	426	846													NaN	0	1	Phospho [T260(99.9); S264(99.2)]
P98155	Very low-density lipoprotein receptor OS=Homo sapiens OX=9606 GN=VLDLR PE=1 SV=1	1	1	1	873	960	479													NaN	0	1
P56524	Histone deacetylase 4 OS=Homo sapiens OX=9606 GN=HDAC4 PE=1 SV=3	1	1	1	1084	1190	696													NaN	0	1
Q9C019	Tripartite motif-containing protein 15 OS=Homo sapiens OX=9606 GN=TRIM15 PE=1 SV=1	1	1	1	465	521	557													NaN	0	1	Phospho [T273(99.9)]
Q8TBZ3	WD repeat-containing protein 20 OS=Homo sapiens OX=9606 GN=WDR20 PE=1 SV=2	1	1	1	569	629	800													NaN	0	1
Q5TCQ9	Membrane-associated guanylate kinase. WW and PDZ domain-containing protein 3 OS=Homo sapiens OX=9606 GN=MAGI3 PE=1 SV=3	1	1	1	1481	1628	809													NaN	0	1	Phospho [S953(91.4)]
O15403	Monocarboxylate transporter 7 OS=Homo sapiens OX=9606 GN=SLC16A6 PE=1 SV=2	1	1	1	523	574	781													NaN	0	1
O94916	Nuclear factor of activated T-cells 5 OS=Homo sapiens OX=9606 GN=NFAT5 PE=1 SV=1	1	1	1	1531	1657	524													NaN	0	1	Phospho [S600(94.4)]
P57682	Krueppel-like factor 3 OS=Homo sapiens OX=9606 GN=KLF3 PE=1 SV=1	1	1	1	345	388	938													NaN	0	1
P29016	T-cell surface glycoprotein CD1b OS=Homo sapiens OX=9606 GN=CD1B PE=1 SV=1	1	1	1	333	369	629													NaN	0	1
P47989	Xanthine dehydrogenase/oxidase OS=Homo sapiens OX=9606 GN=XDH PE=1 SV=4	1	1	1	1333	1463	766													NaN	0	1	Phospho [T964(99.7)]
Q0IIM8	TBC1 domain family member 8B OS=Homo sapiens OX=9606 GN=TBC1D8B PE=1 SV=2	1	1	1	1120	1286	595													NaN	0	1	Phospho [S1035(93.4)]
Q5T653	39S ribosomal protein L2. mitochondrial OS=Homo sapiens OX=9606 GN=MRPL2 PE=1 SV=2	1	1	1	305	333	1130													NaN	0	1
Q68CQ1	Maestro heat-like repeat-containing protein family member 7 OS=Homo sapiens OX=9606 GN=MROH7 PE=2 SV=4	1	1	1	1323	1456	696													NaN	0	1	Phospho [Y751(100); S755(100)]
I3L0S3	Putative uncharacterized protein PYCARD-AS1 OS=Homo sapiens OX=9606 GN=PYCARD-AS1 PE=5 SV=1	1	1	1	204	219	1133													NaN	0	1	Phospho [S117(100)]
Q2NL67	Protein mono-ADP-ribosyltransferase PARP6 OS=Homo sapiens OX=9606 GN=PARP6 PE=1 SV=1	1	1	1	630	711	834													NaN	0	1	Phospho [S352(100)]
Q92630	Dual specificity tyrosine-phosphorylation-regulated kinase 2 OS=Homo sapiens OX=9606 GN=DYRK2 PE=1 SV=3	1	1	1	601	666	967													NaN	0	1	Phospho [S58(98)]
P04198	N-myc proto-oncogene protein OS=Homo sapiens OX=9606 GN=MYCN PE=1 SV=2	1	1	1	464	495	566													NaN	0	1	Phospho [S211(98.2)]
Q6ZMB0	Acetylgalactosaminyl-O-glycosyl-glycoprotein beta-1.3-N-acetylglucosaminyltransferase OS=Homo sapiens OX=9606 GN=B3GNT6 PE=1 SV=2	1	1	1	384	427	771													NaN	0	1	Phospho [S22(100)]
Q96M86	Dynein heavy chain domain-containing protein 1 OS=Homo sapiens OX=9606 GN=DNHD1 PE=2 SV=2	1	1	1	4753	5333	671													NaN	0	1
Q5BJE1	Coiled-coil domain-containing protein 178 OS=Homo sapiens OX=9606 GN=CCDC178 PE=2 SV=3	1	1	1	867	1019	677													NaN	0	1	Phospho [S599(100)]
Q6ZN28	Metastasis-associated in colon cancer protein 1 OS=Homo sapiens OX=9606 GN=MACC1 PE=1 SV=2	1	1	1	852	966	690													NaN	0	1	Phospho [S341(97.9); T361(99.9)]
Q96MT7	Cilia- and flagella-associated protein 44 OS=Homo sapiens OX=9606 GN=CFAP44 PE=1 SV=2	1	1	1	1854	2137	539													NaN	0	1	Phospho [S1111(97.1)]
A6NE01	Protein FAM186A OS=Homo sapiens OX=9606 GN=FAM186A PE=2 SV=3	1	1	1	2351	2626	860													NaN	0	1	Phospho [S1950(93.5)]
Q9UJ83	2-hydroxyacyl-CoA lyase 1 OS=Homo sapiens OX=9606 GN=HACL1 PE=1 SV=2	1	1	1	578	637	736													NaN	0	1	Phospho [T425(95.3)]
O95170	CMT1A duplicated region transcript 1 protein OS=Homo sapiens OX=9606 GN=CDRT1 PE=2 SV=3	1	1	1	752	853	904													NaN	0	1	Phospho [T736(86.7); S750(99.7)]
Q8WWV6	High affinity immunoglobulin alpha and immunoglobulin mu Fc receptor OS=Homo sapiens OX=9606 GN=FCAMR PE=1 SV=1	1	1	1	532	571	923													NaN	0	1	Phospho [S436(93.6)]
Q96MW7	Tigger transposable element-derived protein 1 OS=Homo sapiens OX=9606 GN=TIGD1 PE=1 SV=1	1	1	1	591	673	846													NaN	0	1	Phospho [T220(100)]
Q99490	Arf-GAP with GTPase. ANK repeat and PH domain-containing protein 2 OS=Homo sapiens OX=9606 GN=AGAP2 PE=1 SV=2	1	1	1	1192	1246	989													NaN	0	1	Phospho [S349(84.2); T356(84.2)]
Q9Y6Q9	Nuclear receptor coactivator 3 OS=Homo sapiens OX=9606 GN=NCOA3 PE=1 SV=1	1	1	1	1424	1552	747													NaN	0	1	Phospho [S874(100)]
P32927	Cytokine receptor common subunit beta OS=Homo sapiens OX=9606 GN=CSF2RB PE=1 SV=2	1	1	1	897	973	552													NaN	0	1	Phospho [S344(99.1)]
Q7Z2E3	Aprataxin OS=Homo sapiens OX=9606 GN=APTX PE=1 SV=2	1	1	1	356	407	917													NaN	0	1
Q96JJ7	Protein disulfide-isomerase TMX3 OS=Homo sapiens OX=9606 GN=TMX3 PE=1 SV=2	1	1	1	454	518	491													NaN	0	1
O95379	Tumor necrosis factor alpha-induced protein 8 OS=Homo sapiens OX=9606 GN=TNFAIP8 PE=1 SV=1	1	1	1	198	230	793													NaN	0	1
Q9H4I3	TraB domain-containing protein OS=Homo sapiens OX=9606 GN=TRABD PE=1 SV=1	1	1	1	376	423	800													NaN	0	1
Q9P2S2	Neurexin-2 OS=Homo sapiens OX=9606 GN=NRXN2 PE=2 SV=1	1	1	1	1712	1849	592													NaN	0	1
Q86UY6	N-alpha-acetyltransferase 40 OS=Homo sapiens OX=9606 GN=NAA40 PE=1 SV=1	1	1	1	237	272	739													NaN	0	1
A4FU49	SH3 domain-containing protein 21 OS=Homo sapiens OX=9606 GN=SH3D21 PE=2 SV=2	1	1	1	640	705	576													NaN	0	1
Q8IZU0	Protein FAM9B OS=Homo sapiens OX=9606 GN=FAM9B PE=1 SV=1	1	1	1	186	224	541													NaN	0	1	Phospho [Y99(100)]
Q8WV41	Sorting nexin-33 OS=Homo sapiens OX=9606 GN=SNX33 PE=1 SV=1	1	1	1	574	652	679													NaN	0	1
O43281	Embryonal Fyn-associated substrate OS=Homo sapiens OX=9606 GN=EFS PE=1 SV=1	1	1	1	561	588	511													NaN	0	1
Q5VZP5	Inactive dual specificity phosphatase 27 OS=Homo sapiens OX=9606 GN=DUSP27 PE=2 SV=1	1	1	1	1158	1301	517													NaN	0	1
O94850	Dendrin OS=Homo sapiens OX=9606 GN=DDN PE=1 SV=3	1	1	1	711	760	1017													NaN	0	1	Phospho [T215(99.8)]
Q6ZP01	RNA-binding protein 44 OS=Homo sapiens OX=9606 GN=RBM44 PE=2 SV=3	1	1	1	1052	1180	572													NaN	0	1
P43405	Tyrosine-protein kinase SYK OS=Homo sapiens OX=9606 GN=SYK PE=1 SV=1	1	1	1	635	720	825													NaN	0	1
Q8WZ60	Kelch-like protein 6 OS=Homo sapiens OX=9606 GN=KLHL6 PE=1 SV=3	1	1	1	621	703	629													NaN	0	1
Q92952	Small conductance calcium-activated potassium channel protein 1 OS=Homo sapiens OX=9606 GN=KCNN1 PE=2 SV=2	1	1	1	543	599	882													NaN	0	1	Phospho [T455(100)]
O00329	Phosphatidylinositol 4.5-bisphosphate 3-kinase catalytic subunit delta isoform OS=Homo sapiens OX=9606 GN=PIK3CD PE=1 SV=2	1	1	1	1044	1194	718													NaN	0	1
Q5SXM2	snRNA-activating protein complex subunit 4 OS=Homo sapiens OX=9606 GN=SNAPC4 PE=1 SV=1	1	1	1	1469	1593	828													NaN	0	1
Q9Y3P4	Rhomboid domain-containing protein 3 OS=Homo sapiens OX=9606 GN=RHBDD3 PE=2 SV=1	1	1	1	386	405	658													NaN	0	1
Q9H4K7	Mitochondrial ribosome-associated GTPase 2 OS=Homo sapiens OX=9606 GN=MTG2 PE=1 SV=1	1	1	1	406	439	945													NaN	0	1
Q495A1	T-cell immunoreceptor with Ig and ITIM domains OS=Homo sapiens OX=9606 GN=TIGIT PE=1 SV=1	1	1	1	244	263	577													NaN	0	1
Q06278	Aldehyde oxidase OS=Homo sapiens OX=9606 GN=AOX1 PE=1 SV=2	1	1	1	1338	1478	717													NaN	0	1	Phospho [T343(100); S354(99.6)]
P13942	Collagen alpha-2(XI) chain OS=Homo sapiens OX=9606 GN=COL11A2 PE=1 SV=5	1	1	1	1736	1717	621													NaN	0	1	Phospho [S1549(99.5)]
Q15772	Striated muscle preferentially expressed protein kinase OS=Homo sapiens OX=9606 GN=SPEG PE=1 SV=4	1	1	1	3267	3541	851													NaN	0	1
Q9H1D9	DNA-directed RNA polymerase III subunit RPC6 OS=Homo sapiens OX=9606 GN=POLR3F PE=1 SV=1	1	1	1	316	357	611													NaN	0	1
Q9BYV9	Transcription regulator protein BACH2 OS=Homo sapiens OX=9606 GN=BACH2 PE=1 SV=1	1	1	1	841	925	510													NaN	0	1
Q9BYD2	39S ribosomal protein L9. mitochondrial OS=Homo sapiens OX=9606 GN=MRPL9 PE=1 SV=2	1	1	1	267	302	1008													NaN	0	1
Q9H6R0	ATP-dependent RNA helicase DHX33 OS=Homo sapiens OX=9606 GN=DHX33 PE=1 SV=2	1	1	1	707	788	891													NaN	0	1
Q9H9H5	MAP6 domain-containing protein 1 OS=Homo sapiens OX=9606 GN=MAP6D1 PE=1 SV=1	1	1	1	199	210	1007													NaN	0	1
Q5JPF3	Ankyrin repeat domain-containing protein 36C OS=Homo sapiens OX=9606 GN=ANKRD36C PE=1 SV=3	1	1	1	1778	1996	783													NaN	0	1
Q68DV7	E3 ubiquitin-protein ligase RNF43 OS=Homo sapiens OX=9606 GN=RNF43 PE=1 SV=1	1	1	1	783	857	785													NaN	0	1
O75366	Advillin OS=Homo sapiens OX=9606 GN=AVIL PE=1 SV=3	1	1	1	819	920	571													NaN	0	1	Phospho [T379(99.9)]
Q01954	Zinc finger protein basonuclin-1 OS=Homo sapiens OX=9606 GN=BNC1 PE=1 SV=2	1	1	1	994	1109	736													NaN	0	1
P03372	Estrogen receptor OS=Homo sapiens OX=9606 GN=ESR1 PE=1 SV=2	1	1	1	595	662	806													NaN	0	1
O15018	PDZ domain-containing protein 2 OS=Homo sapiens OX=9606 GN=PDZD2 PE=1 SV=4	1	1	1	2839	3015	743													NaN	0	1	Phospho [T297(100); T302(99)]
Q02779	Mitogen-activated protein kinase kinase kinase 10 OS=Homo sapiens OX=9606 GN=MAP3K10 PE=1 SV=3	1	1	1	954	1036	701													NaN	0	1
Q96HE8	Transmembrane protein 80 OS=Homo sapiens OX=9606 GN=TMEM80 PE=1 SV=4	1	1	1	216	231	1055													NaN	0	1	Phospho [S26(99.8)]
P16284	Platelet endothelial cell adhesion molecule OS=Homo sapiens OX=9606 GN=PECAM1 PE=1 SV=2	1	1	1	738	825	699													NaN	0	1	Phospho [T455(96.3)]
P61568	Putative endogenous retrovirus group K member 11-1 Env polyprotein OS=Homo sapiens OX=9606 GN=ERVK11-1 PE=5 SV=1	1	1	1	191	214	677													NaN	0	1	Phospho [T57(95.8)]
P05154	Plasma serine protease inhibitor OS=Homo sapiens OX=9606 GN=SERPINA5 PE=1 SV=3	1	1	1	406	456	926													NaN	0	1
Q8TDR4	T-complex protein 10A homolog 1 OS=Homo sapiens OX=9606 GN=TCP10L PE=1 SV=1	1	1	1	215	238	967													NaN	0	1	Phospho [T138(100)]
Q8WWY8	Lipase member H OS=Homo sapiens OX=9606 GN=LIPH PE=1 SV=1	1	1	1	451	508	742													NaN	0	1	Phospho [T37(96.8)]
O43570	Carbonic anhydrase 12 OS=Homo sapiens OX=9606 GN=CA12 PE=1 SV=1	1	1	1	354	394	723													NaN	0	1	Phospho [T346(100)]
P29474	Nitric oxide synthase. endothelial OS=Homo sapiens OX=9606 GN=NOS3 PE=1 SV=4	1	1	1	1203	1332	727													NaN	0	1
Q9NYC9	Dynein heavy chain 9. axonemal OS=Homo sapiens OX=9606 GN=DNAH9 PE=1 SV=3	1	1	1	4486	5116	591													NaN	0	1
Q969K3	E3 ubiquitin-protein ligase RNF34 OS=Homo sapiens OX=9606 GN=RNF34 PE=1 SV=1	1	1	1	372	416	496													NaN	0	1
Q8N3Z3	GTP-binding protein 8 OS=Homo sapiens OX=9606 GN=GTPBP8 PE=1 SV=1	1	1	1	284	321	942													NaN	0	1
Q96PP9	Guanylate-binding protein 4 OS=Homo sapiens OX=9606 GN=GBP4 PE=2 SV=2	1	1	1	640	731	602													NaN	0	1	Phospho [T621(100)]
Q8NI17	Interleukin-31 receptor subunit alpha OS=Homo sapiens OX=9606 GN=IL31RA PE=1 SV=1	1	1	1	732	829	709													NaN	0	1
Q15628	Tumor necrosis factor receptor type 1-associated DEATH domain protein OS=Homo sapiens OX=9606 GN=TRADD PE=1 SV=2	1	1	1	312	342	627													NaN	0	1
Q9P2M7	Cingulin OS=Homo sapiens OX=9606 GN=CGN PE=1 SV=2	1	1	1	1197	1363	554													NaN	0	1
A0A1B0GU33	Testis-expressed protein 53 OS=Homo sapiens OX=9606 GN=TEX53 PE=4 SV=1	1	1	1	70	81	1051													NaN	0	1
O95931	Chromobox protein homolog 7 OS=Homo sapiens OX=9606 GN=CBX7 PE=1 SV=1	1	1	1	251	283	944													NaN	0	1
Q86UU5	Gametogenetin OS=Homo sapiens OX=9606 GN=GGN PE=1 SV=2	1	1	1	652	667	1029													NaN	0	1	Phospho [T189(92.9)]
Q9Y4C0	Neurexin-3 OS=Homo sapiens OX=9606 GN=NRXN3 PE=1 SV=4	1	1	1	1643	1805	554													NaN	0	1
Q6UB98	Ankyrin repeat domain-containing protein 12 OS=Homo sapiens OX=9606 GN=ANKRD12 PE=1 SV=3	1	1	1	2062	2355	701													NaN	0	1
Q14CW9	Ataxin-7-like protein 3 OS=Homo sapiens OX=9606 GN=ATXN7L3 PE=1 SV=1	1	1	1	347	386	703													NaN	0	1	Phospho [S313(100)]
P48052	Carboxypeptidase A2 OS=Homo sapiens OX=9606 GN=CPA2 PE=1 SV=3	1	1	1	419	470	604													NaN	0	1
P45378	Troponin T. fast skeletal muscle OS=Homo sapiens OX=9606 GN=TNNT3 PE=1 SV=3	1	1	1	269	318	590													NaN	0	1
Q9NPE3	H/ACA ribonucleoprotein complex subunit 3 OS=Homo sapiens OX=9606 GN=NOP10 PE=1 SV=1	1	1	1	64	77	999													NaN	0	1
Q8N4X5	Actin filament-associated protein 1-like 2 OS=Homo sapiens OX=9606 GN=AFAP1L2 PE=1 SV=1	1	1	1	818	912	531													NaN	0	1	Phospho [T242(100); S255(100)]
C9JJH3	Ubiquitin carboxyl-terminal hydrolase 17-like protein 10 OS=Homo sapiens OX=9606 GN=USP17L10 PE=3 SV=1	1	1	1	530	598	816													NaN	0	1
Q9NW75	G patch domain-containing protein 2 OS=Homo sapiens OX=9606 GN=GPATCH2 PE=1 SV=1	1	1	1	528	589	909													NaN	0	1
A0AVF1	Intraflagellar transport protein 56 OS=Homo sapiens OX=9606 GN=TTC26 PE=2 SV=1	1	1	1	554	641	693													NaN	0	1
Q8NDH2	Coiled-coil domain-containing protein 168 OS=Homo sapiens OX=9606 GN=CCDC168 PE=2 SV=2	1	1	1	2452	2778	931													NaN	0	1
Q86VF7	Nebulin-related-anchoring protein OS=Homo sapiens OX=9606 GN=NRAP PE=1 SV=2	1	1	1	1730	1970	920													NaN	0	1	Phospho [T537(100)]
P05160	Coagulation factor XIII B chain OS=Homo sapiens OX=9606 GN=F13B PE=1 SV=3	1	1	1	661	755	639													NaN	0	1
Q96N46	Tetratricopeptide repeat protein 14 OS=Homo sapiens OX=9606 GN=TTC14 PE=1 SV=1	1	1	1	770	883	863													NaN	0	1	Phospho [T162(100)]
P48788	Troponin I. fast skeletal muscle OS=Homo sapiens OX=9606 GN=TNNI2 PE=1 SV=2	1	1	1	182	213	873													NaN	0	1
Q7Z3B3	KAT8 regulatory NSL complex subunit 1 OS=Homo sapiens OX=9606 GN=KANSL1 PE=1 SV=2	1	1	1	1105	1210	881													NaN	0	1
P08637	Low affinity immunoglobulin gamma Fc region receptor III-A OS=Homo sapiens OX=9606 GN=FCGR3A PE=1 SV=2	1	1	1	254	291	807													NaN	0	1	Phospho [T140(100); Y141(100)]
Q9UBU7	Protein DBF4 homolog A OS=Homo sapiens OX=9606 GN=DBF4 PE=1 SV=1	1	1	1	674	768	790													NaN	0	1	Phospho [S28(100)]
P16157	Ankyrin-1 OS=Homo sapiens OX=9606 GN=ANK1 PE=1 SV=3	1	1	1	1881	2061	601													NaN	0	1	Phospho [T302(100)]
Q15051	IQ calmodulin-binding motif-containing protein 1 OS=Homo sapiens OX=9606 GN=IQCB1 PE=1 SV=1	1	1	1	598	689	910													NaN	0	1	Phospho [Y417(99.6); T422(100)]
Q92817	Envoplakin OS=Homo sapiens OX=9606 GN=EVPL PE=1 SV=3	1	1	1	2033	2315	696													NaN	0	1	Phospho [S1873(100)]
Q14156	Protein EFR3 homolog A OS=Homo sapiens OX=9606 GN=EFR3A PE=1 SV=2	1	1	1	821	929	670													NaN	0	1
Q9BXT5	Testis-expressed protein 15 OS=Homo sapiens OX=9606 GN=TEX15 PE=1 SV=2	1	1	1	2789	3151	619													NaN	0	1	Phospho [S976(100)]
Q9UN88	Gamma-aminobutyric acid receptor subunit theta OS=Homo sapiens OX=9606 GN=GABRQ PE=1 SV=2	1	1	1	632	720	590													NaN	0	1
P0C7X5	Zinc finger protein 806 OS=Homo sapiens OX=9606 GN=ZNF806 PE=3 SV=1	1	1	1	589	678	841													NaN	0	1
Q7Z408	CUB and sushi domain-containing protein 2 OS=Homo sapiens OX=9606 GN=CSMD2 PE=1 SV=2	1	1	1	3487	3798	609													NaN	0	1	Phospho [S1003(100); T1011(100)]
Q9H2J7	Sodium-dependent neutral amino acid transporter B(0)AT2 OS=Homo sapiens OX=9606 GN=SLC6A15 PE=1 SV=1	1	1	1	730	818	519													NaN	0	1	Phospho [T287(100)]
Q13480	GRB2-associated-binding protein 1 OS=Homo sapiens OX=9606 GN=GAB1 PE=1 SV=2	1	1	1	694	766	596													NaN	0	1
Q86XE3	Calcium uptake protein 3. mitochondrial OS=Homo sapiens OX=9606 GN=MICU3 PE=1 SV=1	1	1	1	530	607	821													NaN	0	1
Q6ZP82	Coiled-coil domain-containing protein 141 OS=Homo sapiens OX=9606 GN=CCDC141 PE=1 SV=2	1	1	1	1450	1662	558													NaN	0	1	Phospho [S805(100)]
P34972	Cannabinoid receptor 2 OS=Homo sapiens OX=9606 GN=CNR2 PE=1 SV=1	1	1	1	360	397	818													NaN	0	1
Q5TAP6	U3 small nucleolar RNA-associated protein 14 homolog C OS=Homo sapiens OX=9606 GN=UTP14C PE=1 SV=1	1	1	1	766	871	715													NaN	0	1	Phospho [S669(100)]
P42262	Glutamate receptor 2 OS=Homo sapiens OX=9606 GN=GRIA2 PE=1 SV=3	1	1	1	883	988	758													NaN	0	1	Phospho [T380(100)]
Q52LD8	Raftlin-2 OS=Homo sapiens OX=9606 GN=RFTN2 PE=1 SV=3	1	1	1	501	559	583													NaN	0	1	Phospho [S453(99.8)]
Q96T21	Selenocysteine insertion sequence-binding protein 2 OS=Homo sapiens OX=9606 GN=SECISBP2 PE=1 SV=2	1	1	1	854	954	812													NaN	0	1	Phospho [T307(93.5)]
Q9NRI5	Disrupted in schizophrenia 1 protein OS=Homo sapiens OX=9606 GN=DISC1 PE=1 SV=3	1	1	1	854	936	637													NaN	0	1	Phospho [S556(100)]
B2RTY4	Unconventional myosin-IXa OS=Homo sapiens OX=9606 GN=MYO9A PE=1 SV=2	1	1	1	2548	2925	888													NaN	0	1	Phospho [S1294(99.8)]
Q8TAX0	Protein odd-skipped-related 1 OS=Homo sapiens OX=9606 GN=OSR1 PE=2 SV=1	1	1	1	266	296	973													NaN	0	1	Phospho [S142(100); T154(100); S157(100)]
P47736	Rap1 GTPase-activating protein 1 OS=Homo sapiens OX=9606 GN=RAP1GAP PE=1 SV=2	1	1	1	663	733	582													NaN	0	1
Q9NR99	Matrix-remodeling-associated protein 5 OS=Homo sapiens OX=9606 GN=MXRA5 PE=1 SV=3	1	1	1	2828	3120	832													NaN	0	1
Q17RY0	Cytoplasmic polyadenylation element-binding protein 4 OS=Homo sapiens OX=9606 GN=CPEB4 PE=1 SV=1	1	1	1	729	801	718													NaN	0	1	Phospho [T550(92.6)]
P51857	Aldo-keto reductase family 1 member D1 OS=Homo sapiens OX=9606 GN=AKR1D1 PE=1 SV=1	1	1	1	326	374	750													NaN	0	1
Q02383	Semenogelin-2 OS=Homo sapiens OX=9606 GN=SEMG2 PE=1 SV=1	1	1	1	582	654	907													NaN	0	1
Q96JG9	Zinc finger protein 469 OS=Homo sapiens OX=9606 GN=ZNF469 PE=2 SV=3	1	1	1	3925	4099	772													NaN	0	1	Phospho [S386(100)]
Q86Y38	Xylosyltransferase 1 OS=Homo sapiens OX=9606 GN=XYLT1 PE=1 SV=1	1	1	1	959	1075	922													NaN	0	1
Q9BQ48	39S ribosomal protein L34. mitochondrial OS=Homo sapiens OX=9606 GN=MRPL34 PE=1 SV=1	1	1	1	92	102	1225													NaN	0	1
P98182	Zinc finger protein 200 OS=Homo sapiens OX=9606 GN=ZNF200 PE=1 SV=2	1	1	1	395	455	832													NaN	0	1	Phospho [T293(100)]
P29728	2'-5'-oligoadenylate synthase 2 OS=Homo sapiens OX=9606 GN=OAS2 PE=1 SV=3	1	1	1	719	824	825													NaN	0	1
Q96SF7	T-box transcription factor TBX15 OS=Homo sapiens OX=9606 GN=TBX15 PE=1 SV=2	1	1	1	602	657	746													NaN	0	1
P01106	Myc proto-oncogene protein OS=Homo sapiens OX=9606 GN=MYC PE=1 SV=1	1	1	1	439	488	549													NaN	0	1
P78363	Retinal-specific phospholipid-transporting ATPase ABCA4 OS=Homo sapiens OX=9606 GN=ABCA4 PE=1 SV=3	1	1	1	2273	2558	629													NaN	0	1
Q8TBY8	Polyamine-modulated factor 1-binding protein 1 OS=Homo sapiens OX=9606 GN=PMFBP1 PE=1 SV=3	1	1	1	1007	1174	629													NaN	0	1
O75912	Diacylglycerol kinase iota OS=Homo sapiens OX=9606 GN=DGKI PE=1 SV=1	1	1	1	1065	1169	777													NaN	0	1
Q96JK4	HHIP-like protein 1 OS=Homo sapiens OX=9606 GN=HHIPL1 PE=1 SV=2	1	1	1	782	867	758													NaN	0	1	Phospho [S735(100)]
Q96IP4	Terminal nucleotidyltransferase 5A OS=Homo sapiens OX=9606 GN=TENT5A PE=1 SV=2	1	1	1	442	496	517													NaN	0	1	Phospho [T182(95.7); Y187(100)]
P35125	Ubiquitin carboxyl-terminal hydrolase 6 OS=Homo sapiens OX=9606 GN=USP6 PE=1 SV=2	1	1	1	1406	1586	771													NaN	0	1	Phospho [S1103(96.6)]
A6NGG8	Photoreceptor cilium actin regulator OS=Homo sapiens OX=9606 GN=PCARE PE=1 SV=1	1	1	1	1288	1396	807													NaN	0	1	Phospho [S784(100)]
Q8IXS2	Dynein regulatory complex subunit 2 OS=Homo sapiens OX=9606 GN=CCDC65 PE=1 SV=2	1	1	1	484	573	743													NaN	0	1
Q92794	Histone acetyltransferase KAT6A OS=Homo sapiens OX=9606 GN=KAT6A PE=1 SV=2	1	1	1	2004	2249	568													NaN	0	1
P60709	Actin. cytoplasmic 1 OS=Homo sapiens OX=9606 GN=ACTB PE=1 SV=1	23	1147	10	375	417	548	656700	797930	1253630	672833	571424	717788	1098020	605679	518592	654213	1003354	550716			1	Phospho [Y218(100); S271(100)]
P13647	Keratin. type II cytoskeletal 5 OS=Homo sapiens OX=9606 GN=KRT5 PE=1 SV=3	10	37	7	590	623	774	22123	19579	42812	29892	20830	17055	41506	26307	27817	25759	57511	36934			1
P05787	Keratin. type II cytoskeletal 8 OS=Homo sapiens OX=9606 GN=KRT8 PE=1 SV=7	14	37	13	483	537	559	50794	48179	90600	43606	77904	70011	142880	67448	54945	50474	99141	47759			1	Phospho [T218(100)]
P02538	Keratin. type II cytoskeletal 6A OS=Homo sapiens OX=9606 GN=KRT6A PE=1 SV=3	8	31	4	564	600	800	3430	2591	7872	4986	8227	7867	18454	12144	14699	13887	29137	15580			1	Phospho [S60(82.4)]
P02768	Albumin OS=Homo sapiens OX=9606 GN=ALB PE=1 SV=2	5	27	5	609	693	628	29446	22446	47544	20860	28796	23660	49361	21548	35058	28504	57522	25024			1
P08779	Keratin. type I cytoskeletal 16 OS=Homo sapiens OX=9606 GN=KRT16 PE=1 SV=4	6	11	2	473	512	505					5843	6821	18718	10767	2822	3177	6686	4378			1
Q04695	Keratin. type I cytoskeletal 17 OS=Homo sapiens OX=9606 GN=KRT17 PE=1 SV=2	6	11	3	432	481	502	6610	6638	15059	7041					1718	1503	4613	1804			1
Q5D862	Filaggrin-2 OS=Homo sapiens OX=9606 GN=FLG2 PE=1 SV=1	2	3	2	2391	2479	831					6900	7907	13944	6389	6345	6392	11016	6230			1
P07477	Trypsin-1 OS=Homo sapiens OX=9606 GN=PRSS1 PE=1 SV=1	1	3	1	247	265	651	1841	2416	3924	2227	2137	2633	4461	2486	2449	3187	6799	3236			1
Q6A163	Keratin. type I cytoskeletal 39 OS=Homo sapiens OX=9606 GN=KRT39 PE=1 SV=2	1	1	1	491	556	526					3950	3704	7784	4562							1
Q6E0U4	Dermokine OS=Homo sapiens OX=9606 GN=DMKN PE=1 SV=3	1	1	1	476	471	728									5222	6193	10073	3863			1
